# A high throughput multi-locus insecticide resistance marker panel for tracking resistance emergence and spread in *Anopheles gambiae*

**DOI:** 10.1101/592279

**Authors:** Eric R. Lucas, Kirk A. Rockett, Amy Lynd, John Essandoh, Nelson Grisales, Brigid Kemei, Harun Njoroge, Christina Hubbart, Emily J. Rippon, John Morgan, Arjen Van’t Hof, Eric O. Ochomo, Dominic P. Kwiatkowski, David Weetman, Martin J. Donnelly

## Abstract

The spread of resistance to insecticides in the mosquito vectors of diseases such as malaria and dengue poses a threat to the effectiveness of control programmes, which rely largely on insecticide-based interventions. Monitoring the resistance status of mosquito populations is therefore essential, but obtaining direct phenotypic measurements of resistance is laborious and error-prone. In contrast, high-throughput genotyping offers the prospect of quick and repeatable estimates of resistance, while also allowing the genotypic markers of resistance to be tracked and studied. We developed a panel of 28 known or putative markers of resistance in the major malaria vector *Anopheles gambiae*, which we use to test the association of these markers with resistance and to study their geographic distribution. We screened resistance-phenotyped *An*. *gambiae* from populations from a wide swathe of Sub-Saharan Africa (Burkina Faso, Ghana, Democratic Republic of Congo (DRC) and Kenya), and found evidence of resistance association for four mutations, including a novel mutation in the detoxification gene *Gste2* (*Gste2*-119V). We also identified a gene duplication in *Gste2* which combines a resistance-associated mutant form of the gene with its wild-type counterpart, potentially alleviating the costs of resistance. Finally, we describe the distribution of the multiple evolutionary origins of *kdr* resistance, finding unprecedented levels of diversity in the DRC. This panel represents the first step towards developing a quantitative predictive genotypic model of insecticide resistance that can be used to screen *An*. *gambiae* populations and predict resistance status.

## Supplementary Data S3 for "A high throughput multi-locus insecticide resistance marker panel for tracking resistance emergence and spread in *Anopheles gambiae*" (part 1 of 2)

### Sheet: Raw_data_filtered
# The relationship between the Marker names and the SNPs which they refer to can be found in Supplementary Data S1
Sample	Marker name	Genotype_call	Allele1	Allele2	Height1	Height2
WATER	Ag_Def_F1	XX	A	G	0	0.065197
WATER	Ag_Def_F2	XX	A	G	0.258906	1.52263
WATER	Ag_Def_F3	XX	C	G	0	0.183995
WATER	Ag_Def_F5_2	XX	A	G	0	0.122902
WATER	Ag_Def_S1_3	XX	C	T	0.005904	0
WATER	Ag_Def_S2_4	XX	A	T	0	0.188243
WATER	Ag_Def_S2S4	XX	C	T	0	0
WATER	Ag_Def_S3	XX	G	T	0.007238	0.027811
WATER	Ag_Def_S4S5	XX	C	T	0	0
WATER	Ag_Def_S4S5_2	XX	G	T	0.03011	0
WATER	Ag_Def_S5	XX	A	C	0.366775	1.08885
WATER	Ag_VGC_1575Y	XX	A	T	0	0
WATER	Ag_VGC_1879S	XX	C	T	0.001191	0
WATER	Ag_VGC_1879L	XX	C	T	0	0
WATER	Ag_RDL_296S	XX	G	T	0.016535	0
WATER	Ag_RDL_296G	XX	C	G	0	0.019332
WATER	Ag_Ace1_119S	XX	A	G	0	0
WATER	Ag_GSTE2_114T	XX	A	G	0.200945	0
WATER	Ag_GSTE2_119V	XX	C	G	0	0
WATER	Ag_kdr_1014S	XX	C	T	0.354554	0
WATER	Ag_kdr_1014F	XX	A	T	0.001318	0.060762
WATER	Ag_VGC_1597G	XX	A	G	0	0.012848
WATER	Ag_VGC_1746S	XX	G	T	0	0
WATER	Ag_VGC_1853I	XX	A	G	0	0.114929
WATER	Ag_VGC_1868T	TT	C	T	0.000904	4.02756
WATER	Ag_VGC_1934V	XX	C	T	0	0
WATER	Ag_VGC_791M	XX	C	T	0	0
WATER	Ag_Def_F3F4_2	XX	A	T	0	1.25373
WATER	Ag_Def_F1	XX	A	G	0	0.065711
WATER	Ag_Def_F2	XX	A	G	0	0.668411
WATER	Ag_Def_F3	XX	C	G	0.034356	0.430858
WATER	Ag_Def_F5_2	XX	A	G	0	0
WATER	Ag_Def_S1_3	XX	C	T	0.218174	0
WATER	Ag_Def_S2_4	XX	A	T	0	0.068858
WATER	Ag_Def_S2S4	XX	C	T	0	0.111578
WATER	Ag_Def_S3	XX	G	T	0	0.055555
WATER	Ag_Def_S4S5	XX	C	T	0	0
WATER	Ag_Def_S4S5_2	XX	G	T	0	0.003137
WATER	Ag_Def_S5	XX	A	C	0.115039	0.491956
WATER	Ag_VGC_1575Y	XX	A	T	0	0
WATER	Ag_VGC_1879S	XX	C	T	0.008465	0
WATER	Ag_VGC_1879L	XX	C	T	0	0
WATER	Ag_RDL_296S	XX	G	T	0	0
WATER	Ag_RDL_296G	XX	C	G	0.015671	0.200874
WATER	Ag_Ace1_119S	XX	A	G	0	0
WATER	Ag_GSTE2_114T	XX	A	G	0.079056	0.255797
WATER	Ag_GSTE2_119V	XX	C	G	0	0.053545
WATER	Ag_kdr_1014S	XX	C	T	0.145178	0
WATER	Ag_kdr_1014F	XX	A	T	0	0.219762
WATER	Ag_VGC_1597G	XX	A	G	0	0
WATER	Ag_VGC_1746S	XX	G	T	0	0
WATER	Ag_VGC_1853I	XX	A	G	0	0
WATER	Ag_VGC_1868T	TT	C	T	0.114087	2.23092
WATER	Ag_VGC_1934V	XX	C	T	0.176112	0
WATER	Ag_VGC_791M	XX	C	T	0	0.145229
WATER	Ag_Def_F3F4_2	XX	A	T	0	0.661933
WATER	Ag_Def_F1	XX	A	G	0	0.102757
WATER	Ag_Def_F2	AG	A	G	2.386	3.15474
WATER	Ag_Def_F3	XX	C	G	0.570766	0.531475
WATER	Ag_Def_F5_2	XX	A	G	0	0
WATER	Ag_Def_S1_3	XX	C	T	0.722473	0
WATER	Ag_Def_S2_4	XX	A	T	0	0
WATER	Ag_Def_S2S4	XX	C	T	0.049795	0
WATER	Ag_Def_S3	XX	G	T	0	0
WATER	Ag_Def_S4S5	XX	C	T	0	0
WATER	Ag_Def_S4S5_2	XX	G	T	0.10105	0
WATER	Ag_Def_S5	XX	A	C	0.571997	2.03906
WATER	Ag_VGC_1575Y	XX	A	T	0	0.287494
WATER	Ag_VGC_1879S	XX	C	T	0.385025	0
WATER	Ag_VGC_1879L	XX	C	T	0	0
WATER	Ag_RDL_296S	XX	G	T	0.249335	0
WATER	Ag_RDL_296G	XX	C	G	0.29401	0.63051
WATER	Ag_Ace1_119S	XX	A	G	0	0.208641
WATER	Ag_GSTE2_114T	XX	A	G	0.332697	0
WATER	Ag_GSTE2_119V	XX	C	G	0	0
WATER	Ag_kdr_1014S	XX	C	T	1.28262	0
WATER	Ag_kdr_1014F	XX	A	T	0	0.660921
WATER	Ag_VGC_1597G	XX	A	G	0	0.140023
WATER	Ag_VGC_1746S	XX	G	T	0	0
WATER	Ag_VGC_1853I	XX	A	G	0	0
WATER	Ag_VGC_1868T	TT	C	T	0	9.25787
WATER	Ag_VGC_1934V	XX	C	T	0	0
WATER	Ag_VGC_791M	XX	C	T	0	0.068602
WATER	Ag_Def_F3F4_2	XX	A	T	0	4.94155
AB0177-C	Ag_Def_F1	AA	A	G	2.94668	0.120564
AB0177-C	Ag_Def_F2	GG	A	G	0.388651	10.7408
AB0177-C	Ag_Def_F3	GG	C	G	0.373365	8.99056
AB0177-C	Ag_Def_F5_2	AA	A	G	10.8588	0.516285
AB0177-C	Ag_Def_S1_3	TT	C	T	0	6.59057
AB0177-C	Ag_Def_S2_4	TT	A	T	0	4.36308
AB0177-C	Ag_Def_S2S4	CC	C	T	4.34348	0
AB0177-C	Ag_Def_S3	TT	G	T	0	1.84574
AB0177-C	Ag_Def_S4S5	TT	C	T	0.581386	15.3598
AB0177-C	Ag_Def_S4S5_2	GG	G	T	6.9661	0.324118
AB0177-C	Ag_Def_S5	AA	A	C	12.2987	0.465448
AB0177-C	Ag_VGC_1575Y	AA	A	T	7.10335	0.138664
AB0177-C	Ag_VGC_1879S	CC	C	T	15.574	0.585644
AB0177-C	Ag_VGC_1879L	CT	C	T	6.28029	5.19414
AB0177-C	Ag_RDL_296S	GG	G	T	24.7153	1.49483
AB0177-C	Ag_RDL_296G	CG	C	G	7.28533	7.10949
AB0177-C	Ag_Ace1_119S	GG	A	G	0	14.5965
AB0177-C	Ag_GSTE2_114T	AA	A	G	13.3518	0
AB0177-C	Ag_GSTE2_119V	CG	C	G	5.71644	5.58269
AB0177-C	Ag_kdr_1014S	TT	C	T	0	10.2131
AB0177-C	Ag_kdr_1014F	TT	A	T	0	11.6194
AB0177-C	Ag_VGC_1597G	AA	A	G	9.9701	0.005953
AB0177-C	Ag_VGC_1746S	GT	G	T	1.97249	1.92466
AB0177-C	Ag_VGC_1853I	GG	A	G	0	15.2113
AB0177-C	Ag_VGC_1868T	TT	C	T	0.069053	6.55168
AB0177-C	Ag_VGC_1934V	CC	C	T	11.3618	0
AB0177-C	Ag_VGC_791M	CT	C	T	2.54539	3.3741
AB0177-C	Ag_Def_F3F4_2	AA	A	T	11.6568	0.604615
WATER	Ag_Def_F1	XX	A	G	0	0.186599
WATER	Ag_Def_F2	XX	A	G	0.02191	0.939604
WATER	Ag_Def_F3	XX	C	G	0.331962	0.356096
WATER	Ag_Def_F5_2	XX	A	G	0	0.002339
WATER	Ag_Def_S1_3	XX	C	T	0.185281	0
WATER	Ag_Def_S2_4	XX	A	T	0	0.03695
WATER	Ag_Def_S2S4	XX	C	T	0.254663	0.097435
WATER	Ag_Def_S3	XX	G	T	0.08926	0.031904
WATER	Ag_Def_S4S5	XX	C	T	0	0
WATER	Ag_Def_S4S5_2	XX	G	T	0.011884	0
WATER	Ag_Def_S5	XX	A	C	0.590115	1.17021
WATER	Ag_VGC_1575Y	XX	A	T	0	0.268499
WATER	Ag_VGC_1879S	XX	C	T	0.243419	0
WATER	Ag_VGC_1879L	XX	C	T	0.015843	0
WATER	Ag_RDL_296S	XX	G	T	0.296718	0
WATER	Ag_RDL_296G	XX	C	G	0.257304	0.094462
WATER	Ag_Ace1_119S	XX	A	G	0	0.188376
WATER	Ag_GSTE2_114T	XX	A	G	0.258505	0
WATER	Ag_GSTE2_119V	XX	C	G	0	0
WATER	Ag_kdr_1014S	XX	C	T	0.347724	0
WATER	Ag_kdr_1014F	XX	A	T	0	0.39562
WATER	Ag_VGC_1597G	XX	A	G	0	0.375187
WATER	Ag_VGC_1746S	XX	G	T	0	0
WATER	Ag_VGC_1853I	XX	A	G	0.18997	0.353156
WATER	Ag_VGC_1868T	TT	C	T	0.350401	2.80881
WATER	Ag_VGC_1934V	XX	C	T	0	0.047735
WATER	Ag_VGC_791M	XX	C	T	0.224191	0
WATER	Ag_Def_F3F4_2	XX	A	T	0.082896	0.766135
AB0173-C	Ag_Def_F1	AA	A	G	1.15682	0
AB0173-C	Ag_Def_F2	GG	A	G	0.121925	3.24026
AB0173-C	Ag_Def_F3	GG	C	G	0	3.64141
AB0173-C	Ag_Def_F5_2	AA	A	G	3.54707	0.214845
AB0173-C	Ag_Def_S1_3	TT	C	T	0	2.1839
AB0173-C	Ag_Def_S2_4	TT	A	T	0.06801	1.87824
AB0173-C	Ag_Def_S2S4	CC	C	T	1.86576	0
AB0173-C	Ag_Def_S3	XX	G	T	0	0.659383
AB0173-C	Ag_Def_S4S5	TT	C	T	0.108228	4.96861
AB0173-C	Ag_Def_S4S5_2	GG	G	T	2.98174	0.072693
AB0173-C	Ag_Def_S5	AA	A	C	4.46326	0.25374
AB0173-C	Ag_VGC_1575Y	AA	A	T	1.29355	0
AB0173-C	Ag_VGC_1879S	CC	C	T	5.12918	0.168949
AB0173-C	Ag_VGC_1879L	CC	C	T	3.35341	0
AB0173-C	Ag_RDL_296S	GG	G	T	9.78363	0.689397
AB0173-C	Ag_RDL_296G	CC	C	G	5.43116	0
AB0173-C	Ag_Ace1_119S	GG	A	G	0	5.85696
AB0173-C	Ag_GSTE2_114T	AA	A	G	4.30026	0
AB0173-C	Ag_GSTE2_119V	CC	C	G	3.219	0
AB0173-C	Ag_kdr_1014S	TT	C	T	0	3.13855
AB0173-C	Ag_kdr_1014F	TT	A	T	0.000543	3.41084
AB0173-C	Ag_VGC_1597G	AG	A	G	1.44962	1.82993
AB0173-C	Ag_VGC_1746S	GG	G	T	1.36077	0.038558
AB0173-C	Ag_VGC_1853I	GG	A	G	0	6.30367
AB0173-C	Ag_VGC_1868T	CT	C	T	1.05285	1.26655
AB0173-C	Ag_VGC_1934V	CC	C	T	4.29449	0
AB0173-C	Ag_VGC_791M	CC	C	T	1.99567	0.222084
AB0173-C	Ag_Def_F3F4_2	AA	A	T	2.40367	0
WATER	Ag_Def_F1	XX	A	G	0	0.043351
WATER	Ag_Def_F2	XX	A	G	0.20391	1.45006
WATER	Ag_Def_F3	XX	C	G	0.25051	0.018838
WATER	Ag_Def_F5_2	XX	A	G	0	0
WATER	Ag_Def_S1_3	XX	C	T	0.563519	0
WATER	Ag_Def_S2_4	XX	A	T	0	0.237544
WATER	Ag_Def_S2S4	XX	C	T	0	0
WATER	Ag_Def_S3	XX	G	T	0	0
WATER	Ag_Def_S4S5	XX	C	T	0	0
WATER	Ag_Def_S4S5_2	XX	G	T	0.16857	0.02106
WATER	Ag_Def_S5	XX	A	C	0.449627	1.17602
WATER	Ag_VGC_1575Y	XX	A	T	0	0.153922
WATER	Ag_VGC_1879S	XX	C	T	0.149445	0
WATER	Ag_VGC_1879L	XX	C	T	0	0
WATER	Ag_RDL_296S	XX	G	T	0.377109	0
WATER	Ag_RDL_296G	XX	C	G	0	0.476133
WATER	Ag_Ace1_119S	XX	A	G	0	0.101412
WATER	Ag_GSTE2_114T	XX	A	G	0.294657	0
WATER	Ag_GSTE2_119V	XX	C	G	0	0
WATER	Ag_kdr_1014S	XX	C	T	0.800838	0
WATER	Ag_kdr_1014F	XX	A	T	0	0.363447
WATER	Ag_VGC_1597G	XX	A	G	0	0.201346
WATER	Ag_VGC_1746S	XX	G	T	0	0
WATER	Ag_VGC_1853I	XX	A	G	0	0.08874
WATER	Ag_VGC_1868T	TT	C	T	0	5.19453
WATER	Ag_VGC_1934V	XX	C	T	0	0
WATER	Ag_VGC_791M	XX	C	T	0	0.048285
WATER	Ag_Def_F3F4_2	XX	A	T	0	2.37104
AB0167-C	Ag_Def_F1	AA	A	G	1.77063	0.163815
AB0167-C	Ag_Def_F2	GG	A	G	0	6.7622
AB0167-C	Ag_Def_F3	GG	C	G	0.117896	4.4417
AB0167-C	Ag_Def_F5_2	AA	A	G	7.00301	0.364671
AB0167-C	Ag_Def_S1_3	TT	C	T	0	3.33824
AB0167-C	Ag_Def_S2_4	TT	A	T	0	2.72055
AB0167-C	Ag_Def_S2S4	CC	C	T	1.77332	0
AB0167-C	Ag_Def_S3	TT	G	T	0	0.925522
AB0167-C	Ag_Def_S4S5	TT	C	T	0.396924	8.02151
AB0167-C	Ag_Def_S4S5_2	GG	G	T	4.85578	0
AB0167-C	Ag_Def_S5	AA	A	C	7.58237	0
AB0167-C	Ag_VGC_1575Y	AT	A	T	1.37408	1.88427
AB0167-C	Ag_VGC_1879S	CC	C	T	9.75757	0.118338
AB0167-C	Ag_VGC_1879L	CC	C	T	7.43461	0
AB0167-C	Ag_RDL_296S	GG	G	T	17.0274	0.982979
AB0167-C	Ag_RDL_296G	CG	C	G	4.2928	4.98446
AB0167-C	Ag_Ace1_119S	GG	A	G	0	8.55178
AB0167-C	Ag_GSTE2_114T	AA	A	G	6.95023	0
AB0167-C	Ag_GSTE2_119V	CC	C	G	3.95027	0.236455
AB0167-C	Ag_kdr_1014S	TT	C	T	0	5.63166
AB0167-C	Ag_kdr_1014F	TT	A	T	0	6.76916
AB0167-C	Ag_VGC_1597G	AG	A	G	2.26105	2.83986
AB0167-C	Ag_VGC_1746S	GG	G	T	2.38855	0.245079
AB0167-C	Ag_VGC_1853I	GG	A	G	0	10.4752
AB0167-C	Ag_VGC_1868T	XX	C	T	0.052021	2.39323
AB0167-C	Ag_VGC_1934V	CC	C	T	7.65082	0
AB0167-C	Ag_VGC_791M	CC	C	T	3.64755	0.47141
AB0167-C	Ag_Def_F3F4_2	AA	A	T	5.73346	0.306226
WATER	Ag_Def_F1	XX	A	G	0.013533	0
WATER	Ag_Def_F2	XX	A	G	0.199759	1.01867
WATER	Ag_Def_F3	XX	C	G	0.245953	0
WATER	Ag_Def_F5_2	XX	A	G	0	0
WATER	Ag_Def_S1_3	XX	C	T	0.411738	0
WATER	Ag_Def_S2_4	XX	A	T	0	0
WATER	Ag_Def_S2S4	XX	C	T	0	0.054792
WATER	Ag_Def_S3	XX	G	T	0	0
WATER	Ag_Def_S4S5	XX	C	T	0	0
WATER	Ag_Def_S4S5_2	XX	G	T	0	0
WATER	Ag_Def_S5	XX	A	C	0.47509	0.941781
WATER	Ag_VGC_1575Y	XX	A	T	0	0.093893
WATER	Ag_VGC_1879S	XX	C	T	0.362957	0
WATER	Ag_VGC_1879L	XX	C	T	0	0
WATER	Ag_RDL_296S	XX	G	T	0.422261	0
WATER	Ag_RDL_296G	XX	C	G	0.268495	0.435307
WATER	Ag_Ace1_119S	XX	A	G	0.111013	0.061013
WATER	Ag_GSTE2_114T	XX	A	G	0.407996	0
WATER	Ag_GSTE2_119V	XX	C	G	0	0
WATER	Ag_kdr_1014S	XX	C	T	0.64121	0
WATER	Ag_kdr_1014F	XX	A	T	0.140952	0.452481
WATER	Ag_VGC_1597G	XX	A	G	0	0.14245
WATER	Ag_VGC_1746S	XX	G	T	0	0
WATER	Ag_VGC_1853I	XX	A	G	0	0.11152
WATER	Ag_VGC_1868T	TT	C	T	0.235499	3.64345
WATER	Ag_VGC_1934V	XX	C	T	0	0
WATER	Ag_VGC_791M	XX	C	T	0	0.101038
WATER	Ag_Def_F3F4_2	XX	A	T	0.091377	2.38749
AB0165-C	Ag_Def_F1	AA	A	G	1.45068	0.039853
AB0165-C	Ag_Def_F2	GG	A	G	0.266902	6.47012
AB0165-C	Ag_Def_F3	GG	C	G	0	3.64873
AB0165-C	Ag_Def_F5_2	AA	A	G	6.35082	0.339403
AB0165-C	Ag_Def_S1_3	TT	C	T	0	2.87298
AB0165-C	Ag_Def_S2_4	TT	A	T	0	2.23468
AB0165-C	Ag_Def_S2S4	CC	C	T	1.51496	0
AB0165-C	Ag_Def_S3	TT	G	T	0	0.847093
AB0165-C	Ag_Def_S4S5	TT	C	T	0.185894	8.35444
AB0165-C	Ag_Def_S4S5_2	GG	G	T	3.92027	0.003924
AB0165-C	Ag_Def_S5	AA	A	C	6.44309	0.078701
AB0165-C	Ag_VGC_1575Y	AA	A	T	4.15501	0
AB0165-C	Ag_VGC_1879S	CC	C	T	8.59682	0.304043
AB0165-C	Ag_VGC_1879L	CC	C	T	6.41597	0
AB0165-C	Ag_RDL_296S	GG	G	T	14.8662	0.855756
AB0165-C	Ag_RDL_296G	CC	C	G	7.55424	0.085079
AB0165-C	Ag_Ace1_119S	GG	A	G	0	6.86698
AB0165-C	Ag_GSTE2_114T	AA	A	G	7.13081	0
AB0165-C	Ag_GSTE2_119V	CG	C	G	2.65599	2.05402
AB0165-C	Ag_kdr_1014S	TT	C	T	0	5.15335
AB0165-C	Ag_kdr_1014F	TT	A	T	0	6.27999
AB0165-C	Ag_VGC_1597G	AA	A	G	5.04926	0
AB0165-C	Ag_VGC_1746S	GG	G	T	2.2108	0.072379
AB0165-C	Ag_VGC_1853I	GG	A	G	0	7.3822
AB0165-C	Ag_VGC_1868T	XX	C	T	1.87583	0.476813
AB0165-C	Ag_VGC_1934V	CC	C	T	5.86054	0.010199
AB0165-C	Ag_VGC_791M	CC	C	T	3.44317	0.100869
AB0165-C	Ag_Def_F3F4_2	AA	A	T	8.06314	0.427832
WATER	Ag_Def_F1	XX	A	G	0.092767	0
WATER	Ag_Def_F2	GG	A	G	0.28162	3.22772
WATER	Ag_Def_F3	XX	C	G	0.636572	0.608668
WATER	Ag_Def_F5_2	XX	A	G	0	0
WATER	Ag_Def_S1_3	XX	C	T	0	0
WATER	Ag_Def_S2_4	XX	A	T	0	0
WATER	Ag_Def_S2S4	XX	C	T	0	0
WATER	Ag_Def_S3	XX	G	T	0.072733	0
WATER	Ag_Def_S4S5	XX	C	T	0	0
WATER	Ag_Def_S4S5_2	XX	G	T	0.063827	0.070747
WATER	Ag_Def_S5	XX	A	C	0.556162	1.58233
WATER	Ag_VGC_1575Y	XX	A	T	0	0.236487
WATER	Ag_VGC_1879S	XX	C	T	0.018412	0
WATER	Ag_VGC_1879L	XX	C	T	0	0
WATER	Ag_RDL_296S	XX	G	T	0.117785	0
WATER	Ag_RDL_296G	XX	C	G	0.299612	0.384482
WATER	Ag_Ace1_119S	XX	A	G	0	0.125224
WATER	Ag_GSTE2_114T	AA	A	G	1.21927	0
WATER	Ag_GSTE2_119V	XX	C	G	0	0
WATER	Ag_kdr_1014S	XX	C	T	0.528878	0.033204
WATER	Ag_kdr_1014F	XX	A	T	0	0.309134
WATER	Ag_VGC_1597G	XX	A	G	0	0.377878
WATER	Ag_VGC_1746S	XX	G	T	0	0
WATER	Ag_VGC_1853I	XX	A	G	0	0
WATER	Ag_VGC_1868T	TT	C	T	0	5.52762
WATER	Ag_VGC_1934V	XX	C	T	0	0
WATER	Ag_VGC_791M	XX	C	T	0	0.160049
WATER	Ag_Def_F3F4_2	XX	A	T	0.384005	3.13806
AB0162-C	Ag_Def_F1	AA	A	G	1.46052	0
AB0162-C	Ag_Def_F2	GG	A	G	0.094216	4.80274
AB0162-C	Ag_Def_F3	GG	C	G	0.115261	3.38118
AB0162-C	Ag_Def_F5_2	AA	A	G	4.9129	0.148237
AB0162-C	Ag_Def_S1_3	TT	C	T	0	2.91735
AB0162-C	Ag_Def_S2_4	TT	A	T	0	2.24883
AB0162-C	Ag_Def_S2S4	CC	C	T	1.98049	0.054886
AB0162-C	Ag_Def_S3	TT	G	T	0	0.970542
AB0162-C	Ag_Def_S4S5	TT	C	T	0.051634	6.07745
AB0162-C	Ag_Def_S4S5_2	GG	G	T	3.44951	0.054047
AB0162-C	Ag_Def_S5	AA	A	C	5.18991	0.061429
AB0162-C	Ag_VGC_1575Y	AA	A	T	3.34289	0
AB0162-C	Ag_VGC_1879S	CC	C	T	5.25514	0.290117
AB0162-C	Ag_VGC_1879L	CC	C	T	4.96892	0
AB0162-C	Ag_RDL_296S	GG	G	T	10.1313	0.881324
AB0162-C	Ag_RDL_296G	CG	C	G	3.27622	3.20946
AB0162-C	Ag_Ace1_119S	GG	A	G	0.009064	5.32868
AB0162-C	Ag_GSTE2_114T	AA	A	G	5.50204	0
AB0162-C	Ag_GSTE2_119V	CC	C	G	4.6597	0
AB0162-C	Ag_kdr_1014S	TT	C	T	0	4.27777
AB0162-C	Ag_kdr_1014F	TT	A	T	0	4.90874
AB0162-C	Ag_VGC_1597G	GG	A	G	0.212549	4.39091
AB0162-C	Ag_VGC_1746S	GG	G	T	2.11582	0.15511
AB0162-C	Ag_VGC_1853I	GG	A	G	0	5.50734
AB0162-C	Ag_VGC_1868T	TT	C	T	0.005246	3.41125
AB0162-C	Ag_VGC_1934V	CC	C	T	4.87004	0
AB0162-C	Ag_VGC_791M	CC	C	T	2.65895	0.530311
AB0162-C	Ag_Def_F3F4_2	AA	A	T	6.04975	0.009349
WATER	Ag_Def_F1	XX	A	G	0	0
WATER	Ag_Def_F2	XX	A	G	0	0
WATER	Ag_Def_F3	XX	C	G	0	0
WATER	Ag_Def_F5_2	XX	A	G	0	0
WATER	Ag_Def_S1_3	XX	C	T	0	0
WATER	Ag_Def_S2_4	XX	A	T	0	0
WATER	Ag_Def_S2S4	XX	C	T	0	0
WATER	Ag_Def_S3	XX	G	T	0	0
WATER	Ag_Def_S4S5	XX	C	T	0	0
WATER	Ag_Def_S4S5_2	XX	G	T	0	0
WATER	Ag_Def_S5	XX	A	C	0	0
WATER	Ag_VGC_1575Y	XX	A	T	0	0
WATER	Ag_VGC_1879S	XX	C	T	0	0
WATER	Ag_VGC_1879L	XX	C	T	0	0
WATER	Ag_RDL_296S	XX	G	T	0	0
WATER	Ag_RDL_296G	XX	C	G	0	0
WATER	Ag_Ace1_119S	XX	A	G	0	0
WATER	Ag_GSTE2_114T	XX	A	G	0	0
WATER	Ag_GSTE2_119V	XX	C	G	0	0
WATER	Ag_kdr_1014S	XX	C	T	0	0
WATER	Ag_kdr_1014F	XX	A	T	0	0
WATER	Ag_VGC_1597G	XX	A	G	0	0
WATER	Ag_VGC_1746S	XX	G	T	0	0
WATER	Ag_VGC_1853I	XX	A	G	0	0
WATER	Ag_VGC_1868T	XX	C	T	0	0
WATER	Ag_VGC_1934V	XX	C	T	0	0
WATER	Ag_VGC_791M	XX	C	T	0	0
WATER	Ag_Def_F3F4_2	XX	A	T	0	0
AB0161-C	Ag_Def_F1	AA	A	G	3.85551	0
AB0161-C	Ag_Def_F2	GG	A	G	0.253741	11.2628
AB0161-C	Ag_Def_F3	GG	C	G	0.358892	9.16915
AB0161-C	Ag_Def_F5_2	AA	A	G	11.248	0.571874
AB0161-C	Ag_Def_S1_3	TT	C	T	0	6.46818
AB0161-C	Ag_Def_S2_4	TT	A	T	0	5.03763
AB0161-C	Ag_Def_S2S4	CC	C	T	4.98839	0
AB0161-C	Ag_Def_S3	TT	G	T	0	2.48673
AB0161-C	Ag_Def_S4S5	TT	C	T	0.243194	14.1061
AB0161-C	Ag_Def_S4S5_2	GG	G	T	8.19963	0.06383
AB0161-C	Ag_Def_S5	AA	A	C	12.3048	0.229167
AB0161-C	Ag_VGC_1575Y	AA	A	T	7.8774	0
AB0161-C	Ag_VGC_1879S	CC	C	T	13.2933	0.432294
AB0161-C	Ag_VGC_1879L	CT	C	T	5.10808	5.67024
AB0161-C	Ag_RDL_296S	GG	G	T	22.4993	0.879638
AB0161-C	Ag_RDL_296G	CG	C	G	6.61489	8.10421
AB0161-C	Ag_Ace1_119S	GG	A	G	0	11.4515
AB0161-C	Ag_GSTE2_114T	AG	A	G	6.50484	5.21999
AB0161-C	Ag_GSTE2_119V	CG	C	G	7.52351	6.39751
AB0161-C	Ag_kdr_1014S	TT	C	T	0	11.6875
AB0161-C	Ag_kdr_1014F	TT	A	T	0	12.2367
AB0161-C	Ag_VGC_1597G	AA	A	G	10.118	0.374365
AB0161-C	Ag_VGC_1746S	GG	G	T	5.1785	0.489373
AB0161-C	Ag_VGC_1853I	GG	A	G	0	13.1618
AB0161-C	Ag_VGC_1868T	CT	C	T	4.42788	5.69224
AB0161-C	Ag_VGC_1934V	CC	C	T	11.5988	0.392089
AB0161-C	Ag_VGC_791M	CC	C	T	7.3816	0.757475
AB0161-C	Ag_Def_F3F4_2	AA	A	T	15.4732	0.217236
WATER	Ag_Def_F1	XX	A	G	0	0
WATER	Ag_Def_F2	GG	A	G	0.644226	6.77534
WATER	Ag_Def_F3	XX	C	G	0.905553	0.964812
WATER	Ag_Def_F5_2	XX	A	G	0	0
WATER	Ag_Def_S1_3	XX	C	T	0	0
WATER	Ag_Def_S2_4	XX	A	T	0	0.003706
WATER	Ag_Def_S2S4	XX	C	T	0	0
WATER	Ag_Def_S3	XX	G	T	0	0
WATER	Ag_Def_S4S5	XX	C	T	0	0.072579
WATER	Ag_Def_S4S5_2	XX	G	T	0.396065	0
WATER	Ag_Def_S5	XX	A	C	0.9371	3.66594
WATER	Ag_VGC_1575Y	XX	A	T	0	0.306918
WATER	Ag_VGC_1879S	XX	C	T	0	0
WATER	Ag_VGC_1879L	XX	C	T	0	0
WATER	Ag_RDL_296S	XX	G	T	0.217415	0
WATER	Ag_RDL_296G	XX	C	G	0.447331	0.309725
WATER	Ag_Ace1_119S	XX	A	G	0.633609	0.065341
WATER	Ag_GSTE2_114T	AA	A	G	2.96146	0
WATER	Ag_GSTE2_119V	XX	C	G	0	0
WATER	Ag_kdr_1014S	XX	C	T	0.837626	0
WATER	Ag_kdr_1014F	XX	A	T	0.192754	0.883634
WATER	Ag_VGC_1597G	XX	A	G	0	0.204398
WATER	Ag_VGC_1746S	XX	G	T	0	0
WATER	Ag_VGC_1853I	XX	A	G	0	0.632926
WATER	Ag_VGC_1868T	TT	C	T	0.097445	8.01636
WATER	Ag_VGC_1934V	XX	C	T	0	0
WATER	Ag_VGC_791M	XX	C	T	0	0.271917
WATER	Ag_Def_F3F4_2	XX	A	T	1.82031	9.40667
AB0159-C	Ag_Def_F1	AA	A	G	1.70546	0.048555
AB0159-C	Ag_Def_F2	GG	A	G	0	5.63988
AB0159-C	Ag_Def_F3	GG	C	G	0	4.46418
AB0159-C	Ag_Def_F5_2	AA	A	G	4.15627	0.104301
AB0159-C	Ag_Def_S1_3	TT	C	T	0	3.83282
AB0159-C	Ag_Def_S2_4	TT	A	T	0.016087	2.55255
AB0159-C	Ag_Def_S2S4	CC	C	T	1.98758	0
AB0159-C	Ag_Def_S3	TT	G	T	0	1.36521
AB0159-C	Ag_Def_S4S5	TT	C	T	0.084953	6.65214
AB0159-C	Ag_Def_S4S5_2	GG	G	T	3.65479	0.053393
AB0159-C	Ag_Def_S5	AA	A	C	4.99206	0.471745
AB0159-C	Ag_VGC_1575Y	AT	A	T	2.41239	2.70754
AB0159-C	Ag_VGC_1879S	CC	C	T	5.9284	0
AB0159-C	Ag_VGC_1879L	CC	C	T	4.59583	0
AB0159-C	Ag_RDL_296S	GG	G	T	9.82179	0.321663
AB0159-C	Ag_RDL_296G	CC	C	G	6.29163	0
AB0159-C	Ag_Ace1_119S	AG	A	G	3.67357	1.82208
AB0159-C	Ag_GSTE2_114T	AA	A	G	5.5999	0
AB0159-C	Ag_GSTE2_119V	CC	C	G	5.61524	0
AB0159-C	Ag_kdr_1014S	TT	C	T	0	5.04296
AB0159-C	Ag_kdr_1014F	TT	A	T	0	5.3489
AB0159-C	Ag_VGC_1597G	AA	A	G	4.72119	0.215839
AB0159-C	Ag_VGC_1746S	GG	G	T	2.30842	0
AB0159-C	Ag_VGC_1853I	GG	A	G	0	6.92811
AB0159-C	Ag_VGC_1868T	CT	C	T	1.83987	2.34774
AB0159-C	Ag_VGC_1934V	CC	C	T	4.21312	0.58958
AB0159-C	Ag_VGC_791M	CC	C	T	3.152	0.165267
AB0159-C	Ag_Def_F3F4_2	AA	A	T	5.31009	0
WATER	Ag_Def_F1	XX	A	G	0.081703	0
WATER	Ag_Def_F2	XX	A	G	1.87153	6.8931
WATER	Ag_Def_F3	XX	C	G	1.41267	1.25323
WATER	Ag_Def_F5_2	XX	A	G	0	0
WATER	Ag_Def_S1_3	XX	C	T	0.463531	0
WATER	Ag_Def_S2_4	XX	A	T	0	0
WATER	Ag_Def_S2S4	XX	C	T	0.405755	0.033549
WATER	Ag_Def_S3	XX	G	T	0	0
WATER	Ag_Def_S4S5	XX	C	T	0	0
WATER	Ag_Def_S4S5_2	XX	G	T	0.013202	0
WATER	Ag_Def_S5	XX	A	C	1.28286	3.42431
WATER	Ag_VGC_1575Y	XX	A	T	0	0.445958
WATER	Ag_VGC_1879S	XX	C	T	0	0
WATER	Ag_VGC_1879L	XX	C	T	0.033911	0
WATER	Ag_RDL_296S	XX	G	T	0.71815	0.118496
WATER	Ag_RDL_296G	XX	C	G	0.770339	0.411183
WATER	Ag_Ace1_119S	XX	A	G	0.679659	0
WATER	Ag_GSTE2_114T	AA	A	G	5.48952	0
WATER	Ag_GSTE2_119V	XX	C	G	0	0
WATER	Ag_kdr_1014S	XX	C	T	1.15058	0.078184
WATER	Ag_kdr_1014F	XX	A	T	0.129599	1.12589
WATER	Ag_VGC_1597G	XX	A	G	0	0.024988
WATER	Ag_VGC_1746S	XX	G	T	0	0
WATER	Ag_VGC_1853I	XX	A	G	0	0.018174
WATER	Ag_VGC_1868T	TT	C	T	0	9.91128
WATER	Ag_VGC_1934V	XX	C	T	0	0
WATER	Ag_VGC_791M	XX	C	T	0	0.644903
WATER	Ag_Def_F3F4_2	XX	A	T	3.13131	9.84158
AB0153-C	Ag_Def_F1	AA	A	G	3.12782	0
AB0153-C	Ag_Def_F2	GG	A	G	0.215825	8.63874
AB0153-C	Ag_Def_F3	GG	C	G	0.241988	7.75841
AB0153-C	Ag_Def_F5_2	AA	A	G	7.66826	0.330608
AB0153-C	Ag_Def_S1_3	TT	C	T	0.02805	5.7422
AB0153-C	Ag_Def_S2_4	TT	A	T	0	5.11739
AB0153-C	Ag_Def_S2S4	CC	C	T	3.51831	0.136363
AB0153-C	Ag_Def_S3	TT	G	T	0	2.52013
AB0153-C	Ag_Def_S4S5	TT	C	T	0.108005	11.7264
AB0153-C	Ag_Def_S4S5_2	GG	G	T	5.75042	0.186967
AB0153-C	Ag_Def_S5	AA	A	C	9.05958	0.203522
AB0153-C	Ag_VGC_1575Y	AA	A	T	4.71526	0
AB0153-C	Ag_VGC_1879S	CC	C	T	10.3417	0.941181
AB0153-C	Ag_VGC_1879L	CC	C	T	7.82539	0
AB0153-C	Ag_RDL_296S	GG	G	T	17.2791	1.04751
AB0153-C	Ag_RDL_296G	CC	C	G	11.3651	0
AB0153-C	Ag_Ace1_119S	AG	A	G	3.95853	6.53877
AB0153-C	Ag_GSTE2_114T	AA	A	G	10.1705	0
AB0153-C	Ag_GSTE2_119V	CG	C	G	5.94747	5.48272
AB0153-C	Ag_kdr_1014S	TT	C	T	0	9.05234
AB0153-C	Ag_kdr_1014F	TT	A	T	0	10.405
AB0153-C	Ag_VGC_1597G	AA	A	G	8.66301	0.174221
AB0153-C	Ag_VGC_1746S	GT	G	T	2.37372	2.31867
AB0153-C	Ag_VGC_1853I	GG	A	G	0	11.3174
AB0153-C	Ag_VGC_1868T	CT	C	T	3.55628	4.91873
AB0153-C	Ag_VGC_1934V	CC	C	T	8.7243	0
AB0153-C	Ag_VGC_791M	CT	C	T	2.92149	2.52142
AB0153-C	Ag_Def_F3F4_2	AA	A	T	8.28538	0
WATER	Ag_Def_F1	XX	A	G	0	0
WATER	Ag_Def_F2	XX	A	G	0	0
WATER	Ag_Def_F3	XX	C	G	0	0
WATER	Ag_Def_F5_2	XX	A	G	0	0
WATER	Ag_Def_S1_3	XX	C	T	0	0
WATER	Ag_Def_S2_4	XX	A	T	0	0
WATER	Ag_Def_S2S4	XX	C	T	0	0
WATER	Ag_Def_S3	XX	G	T	0	0
WATER	Ag_Def_S4S5	XX	C	T	0	0
WATER	Ag_Def_S4S5_2	XX	G	T	0	0
WATER	Ag_Def_S5	XX	A	C	0	0
WATER	Ag_VGC_1575Y	XX	A	T	0	0
WATER	Ag_VGC_1879S	XX	C	T	0	0
WATER	Ag_VGC_1879L	XX	C	T	0	0
WATER	Ag_RDL_296S	XX	G	T	0	0
WATER	Ag_RDL_296G	XX	C	G	0	0
WATER	Ag_Ace1_119S	XX	A	G	0	0
WATER	Ag_GSTE2_114T	XX	A	G	0	0
WATER	Ag_GSTE2_119V	XX	C	G	0	0
WATER	Ag_kdr_1014S	XX	C	T	0	0
WATER	Ag_kdr_1014F	XX	A	T	0	0
WATER	Ag_VGC_1597G	XX	A	G	0	0
WATER	Ag_VGC_1746S	XX	G	T	0	0
WATER	Ag_VGC_1853I	XX	A	G	0	0
WATER	Ag_VGC_1868T	XX	C	T	0	0
WATER	Ag_VGC_1934V	XX	C	T	0	0
WATER	Ag_VGC_791M	XX	C	T	0	0
WATER	Ag_Def_F3F4_2	XX	A	T	0	0
AB0127-C	Ag_Def_F1	AA	A	G	2.20979	0
AB0127-C	Ag_Def_F2	GG	A	G	0.216825	6.28274
AB0127-C	Ag_Def_F3	GG	C	G	1.15166	9.07973
AB0127-C	Ag_Def_F5_2	AA	A	G	8.0533	0.318738
AB0127-C	Ag_Def_S1_3	TT	C	T	0	5.31112
AB0127-C	Ag_Def_S2_4	TT	A	T	0	4.52472
AB0127-C	Ag_Def_S2S4	CC	C	T	3.64411	0
AB0127-C	Ag_Def_S3	TT	G	T	0	2.21098
AB0127-C	Ag_Def_S4S5	TT	C	T	0.393228	13.2261
AB0127-C	Ag_Def_S4S5_2	GG	G	T	6.40549	0.024224
AB0127-C	Ag_Def_S5	AA	A	C	10.7507	0.069778
AB0127-C	Ag_VGC_1575Y	AT	A	T	1.91964	2.76137
AB0127-C	Ag_VGC_1879S	CC	C	T	12.209	0.021232
AB0127-C	Ag_VGC_1879L	CT	C	T	3.69871	4.04856
AB0127-C	Ag_RDL_296S	GG	G	T	25.026	1.5849
AB0127-C	Ag_RDL_296G	GG	C	G	0	16.4898
AB0127-C	Ag_Ace1_119S	GG	A	G	0	13.2306
AB0127-C	Ag_GSTE2_114T	AG	A	G	5.24875	4.65897
AB0127-C	Ag_GSTE2_119V	CG	C	G	6.29244	6.39418
AB0127-C	Ag_kdr_1014S	TT	C	T	0	9.48742
AB0127-C	Ag_kdr_1014F	TT	A	T	0	9.59488
AB0127-C	Ag_VGC_1597G	AA	A	G	8.3589	0.566662
AB0127-C	Ag_VGC_1746S	GG	G	T	3.97908	0.215251
AB0127-C	Ag_VGC_1853I	GG	A	G	0.004315	13.6517
AB0127-C	Ag_VGC_1868T	TT	C	T	0.683019	6.62462
AB0127-C	Ag_VGC_1934V	CC	C	T	10.7631	0
AB0127-C	Ag_VGC_791M	CC	C	T	5.87837	0
AB0127-C	Ag_Def_F3F4_2	AA	A	T	6.97968	0.558183
WATER	Ag_Def_F1	XX	A	G	0.154609	0.037527
WATER	Ag_Def_F2	XX	A	G	0.49333	3.37193
WATER	Ag_Def_F3	XX	C	G	0.453454	0.691836
WATER	Ag_Def_F5_2	XX	A	G	0	0
WATER	Ag_Def_S1_3	XX	C	T	0	0
WATER	Ag_Def_S2_4	XX	A	T	0	0.100235
WATER	Ag_Def_S2S4	XX	C	T	0.024697	0.129306
WATER	Ag_Def_S3	XX	G	T	0	0
WATER	Ag_Def_S4S5	XX	C	T	0	0
WATER	Ag_Def_S4S5_2	XX	G	T	0.005501	0
WATER	Ag_Def_S5	XX	A	C	0.566757	1.76312
WATER	Ag_VGC_1575Y	XX	A	T	0	0.027505
WATER	Ag_VGC_1879S	XX	C	T	0.303625	0.030668
WATER	Ag_VGC_1879L	XX	C	T	0.340321	0
WATER	Ag_RDL_296S	XX	G	T	0.108853	0
WATER	Ag_RDL_296G	XX	C	G	0.23109	0.301619
WATER	Ag_Ace1_119S	XX	A	G	0.419311	0
WATER	Ag_GSTE2_114T	AA	A	G	1.44594	0
WATER	Ag_GSTE2_119V	XX	C	G	0	0
WATER	Ag_kdr_1014S	XX	C	T	0.327628	0.112989
WATER	Ag_kdr_1014F	XX	A	T	0	0.668966
WATER	Ag_VGC_1597G	XX	A	G	0	0.14923
WATER	Ag_VGC_1746S	XX	G	T	0	0
WATER	Ag_VGC_1853I	XX	A	G	0.051239	0.152361
WATER	Ag_VGC_1868T	TT	C	T	0.059314	4.61518
WATER	Ag_VGC_1934V	XX	C	T	0	0
WATER	Ag_VGC_791M	XX	C	T	0	0.358994
WATER	Ag_Def_F3F4_2	XX	A	T	1.52886	3.42556
WATER	Ag_Def_F1	XX	A	G	0	0.15311
WATER	Ag_Def_F2	GG	A	G	0.563943	8.10696
WATER	Ag_Def_F3	XX	C	G	1.02773	1.33931
WATER	Ag_Def_F5_2	XX	A	G	0	0
WATER	Ag_Def_S1_3	XX	C	T	0.435193	0
WATER	Ag_Def_S2_4	XX	A	T	0.214909	0
WATER	Ag_Def_S2S4	XX	C	T	0	0.050211
WATER	Ag_Def_S3	XX	G	T	0	0
WATER	Ag_Def_S4S5	XX	C	T	0	0
WATER	Ag_Def_S4S5_2	XX	G	T	0.480005	0
WATER	Ag_Def_S5	XX	A	C	1.08208	3.38895
WATER	Ag_VGC_1575Y	XX	A	T	0	0.198535
WATER	Ag_VGC_1879S	XX	C	T	0.073686	0.12509
WATER	Ag_VGC_1879L	XX	C	T	0.131977	0
WATER	Ag_RDL_296S	XX	G	T	0.232704	0.001656
WATER	Ag_RDL_296G	XX	C	G	0.318006	0.626149
WATER	Ag_Ace1_119S	XX	A	G	3.82422	0.223994
WATER	Ag_GSTE2_114T	AA	A	G	5.90625	0
WATER	Ag_GSTE2_119V	XX	C	G	0	0.278803
WATER	Ag_kdr_1014S	XX	C	T	0.244795	0
WATER	Ag_kdr_1014F	XX	A	T	0	0.842074
WATER	Ag_VGC_1597G	XX	A	G	0	0.059976
WATER	Ag_VGC_1746S	XX	G	T	0	0
WATER	Ag_VGC_1853I	XX	A	G	0	0.384347
WATER	Ag_VGC_1868T	TT	C	T	0	7.84985
WATER	Ag_VGC_1934V	XX	C	T	0	0
WATER	Ag_VGC_791M	XX	C	T	0	0.93404
WATER	Ag_Def_F3F4_2	XX	A	T	3.42172	10.947
AB0115-C	Ag_Def_F1	AA	A	G	1.96728	0
AB0115-C	Ag_Def_F2	GG	A	G	0.153082	3.5232
AB0115-C	Ag_Def_F3	GG	C	G	0.514617	5.27123
AB0115-C	Ag_Def_F5_2	AA	A	G	4.12377	0.416848
AB0115-C	Ag_Def_S1_3	TT	C	T	0	3.91374
AB0115-C	Ag_Def_S2_4	TT	A	T	0.045531	2.33503
AB0115-C	Ag_Def_S2S4	CC	C	T	2.16634	0
AB0115-C	Ag_Def_S3	TT	G	T	0	0.999236
AB0115-C	Ag_Def_S4S5	TT	C	T	0.357994	7.36432
AB0115-C	Ag_Def_S4S5_2	GG	G	T	3.69403	0.318326
AB0115-C	Ag_Def_S5	AA	A	C	5.59525	0.121016
AB0115-C	Ag_VGC_1575Y	AA	A	T	2.52091	0
AB0115-C	Ag_VGC_1879S	CC	C	T	6.54253	0.446653
AB0115-C	Ag_VGC_1879L	CC	C	T	4.36939	0
AB0115-C	Ag_RDL_296S	TT	G	T	0.155929	10.1228
AB0115-C	Ag_RDL_296G	CC	C	G	7.19123	0
AB0115-C	Ag_Ace1_119S	GG	A	G	0	6.52643
AB0115-C	Ag_GSTE2_114T	AG	A	G	3.06642	2.45429
AB0115-C	Ag_GSTE2_119V	GG	C	G	0.625399	7.71673
AB0115-C	Ag_kdr_1014S	TT	C	T	0	4.68462
AB0115-C	Ag_kdr_1014F	TT	A	T	0	5.3682
AB0115-C	Ag_VGC_1597G	AA	A	G	4.29002	0
AB0115-C	Ag_VGC_1746S	GG	G	T	2.23352	0.2318
AB0115-C	Ag_VGC_1853I	GG	A	G	0	7.68697
AB0115-C	Ag_VGC_1868T	TT	C	T	0	3.19857
AB0115-C	Ag_VGC_1934V	CC	C	T	5.28873	0
AB0115-C	Ag_VGC_791M	CC	C	T	2.937	0.272114
AB0115-C	Ag_Def_F3F4_2	AA	A	T	3.9249	0.415164
WATER	Ag_Def_F1	XX	A	G	0	0
WATER	Ag_Def_F2	XX	A	G	0.441116	3.8371
WATER	Ag_Def_F3	XX	C	G	0.611648	0.635031
WATER	Ag_Def_F5_2	XX	A	G	0	0.596252
WATER	Ag_Def_S1_3	XX	C	T	0	0
WATER	Ag_Def_S2_4	XX	A	T	0	0
WATER	Ag_Def_S2S4	XX	C	T	0	0.005158
WATER	Ag_Def_S3	XX	G	T	0	0
WATER	Ag_Def_S4S5	XX	C	T	0.034426	0
WATER	Ag_Def_S4S5_2	XX	G	T	0	0
WATER	Ag_Def_S5	XX	A	C	0.796565	1.85441
WATER	Ag_VGC_1575Y	XX	A	T	0	0.383308
WATER	Ag_VGC_1879S	XX	C	T	0.229206	0
WATER	Ag_VGC_1879L	XX	C	T	0.349206	0
WATER	Ag_RDL_296S	XX	G	T	0.257444	0
WATER	Ag_RDL_296G	XX	C	G	0.28007	0.649678
WATER	Ag_Ace1_119S	XX	A	G	0	0
WATER	Ag_GSTE2_114T	XX	A	G	0.41324	0
WATER	Ag_GSTE2_119V	XX	C	G	0	0
WATER	Ag_kdr_1014S	XX	C	T	0.928637	0
WATER	Ag_kdr_1014F	XX	A	T	0.097195	0.551352
WATER	Ag_VGC_1597G	XX	A	G	0	0.357432
WATER	Ag_VGC_1746S	XX	G	T	0	0
WATER	Ag_VGC_1853I	XX	A	G	0.042794	0.153003
WATER	Ag_VGC_1868T	TT	C	T	0	9.4168
WATER	Ag_VGC_1934V	XX	C	T	0	0.018527
WATER	Ag_VGC_791M	XX	C	T	0	0.265699
WATER	Ag_Def_F3F4_2	XX	A	T	0	4.74931
AN0187-C	Ag_Def_F1	GG	A	G	0.102782	1.93471
AN0187-C	Ag_Def_F2	GG	A	G	0.039675	2.88378
AN0187-C	Ag_Def_F3	GG	C	G	0.255074	3.54558
AN0187-C	Ag_Def_F5_2	GG	A	G	0	4.59772
AN0187-C	Ag_Def_S1_3	TT	C	T	0	3.09414
AN0187-C	Ag_Def_S2_4	XX	A	T	0.209295	0.813616
AN0187-C	Ag_Def_S2S4	CC	C	T	2.17986	0.048259
AN0187-C	Ag_Def_S3	XX	G	T	0.016577	0.653733
AN0187-C	Ag_Def_S4S5	TT	C	T	0.191734	7.79103
AN0187-C	Ag_Def_S4S5_2	GG	G	T	3.56574	0
AN0187-C	Ag_Def_S5	AA	A	C	5.77188	0.161929
AN0187-C	Ag_VGC_1575Y	AA	A	T	1.74382	0
AN0187-C	Ag_VGC_1879S	CC	C	T	6.9891	0.182792
AN0187-C	Ag_VGC_1879L	CC	C	T	4.77892	0
AN0187-C	Ag_RDL_296S	GG	G	T	12.5055	0.715985
AN0187-C	Ag_RDL_296G	CG	C	G	3.02969	3.86391
AN0187-C	Ag_Ace1_119S	GG	A	G	0	6.34187
AN0187-C	Ag_GSTE2_114T	AA	A	G	4.47997	0
AN0187-C	Ag_GSTE2_119V	CG	C	G	2.65892	2.84638
AN0187-C	Ag_kdr_1014S	TT	C	T	0.056307	4.2857
AN0187-C	Ag_kdr_1014F	TT	A	T	0	5.10299
AN0187-C	Ag_VGC_1597G	AA	A	G	3.02333	0.263754
AN0187-C	Ag_VGC_1746S	GG	G	T	2.3987	0
AN0187-C	Ag_VGC_1853I	GG	A	G	0	7.83448
AN0187-C	Ag_VGC_1868T	TT	C	T	0	1.95592
AN0187-C	Ag_VGC_1934V	CC	C	T	5.68705	0
AN0187-C	Ag_VGC_791M	CC	C	T	2.46653	0.415802
AN0187-C	Ag_Def_F3F4_2	AA	A	T	2.52302	0.591595
WATER	Ag_Def_F1	XX	A	G	0	0
WATER	Ag_Def_F2	GG	A	G	0.322067	3.02329
WATER	Ag_Def_F3	XX	C	G	0.355658	0
WATER	Ag_Def_F5_2	XX	A	G	0	0.034555
WATER	Ag_Def_S1_3	XX	C	T	0.669097	0
WATER	Ag_Def_S2_4	XX	A	T	0	0
WATER	Ag_Def_S2S4	XX	C	T	0	0
WATER	Ag_Def_S3	XX	G	T	0	0
WATER	Ag_Def_S4S5	XX	C	T	0	0
WATER	Ag_Def_S4S5_2	XX	G	T	0.104416	0.005623
WATER	Ag_Def_S5	XX	A	C	0.406695	1.24132
WATER	Ag_VGC_1575Y	XX	A	T	0	0
WATER	Ag_VGC_1879S	XX	C	T	0.56987	0
WATER	Ag_VGC_1879L	XX	C	T	0.229969	0
WATER	Ag_RDL_296S	XX	G	T	0.005457	0.041114
WATER	Ag_RDL_296G	XX	C	G	0.004881	0.572642
WATER	Ag_Ace1_119S	XX	A	G	0	0.036424
WATER	Ag_GSTE2_114T	XX	A	G	0.942369	0
WATER	Ag_GSTE2_119V	XX	C	G	0	0
WATER	Ag_kdr_1014S	XX	C	T	0.052348	0.046767
WATER	Ag_kdr_1014F	XX	A	T	0.043269	0.554744
WATER	Ag_VGC_1597G	XX	A	G	0	0.155312
WATER	Ag_VGC_1746S	XX	G	T	0	0
WATER	Ag_VGC_1853I	XX	A	G	0	0.426583
WATER	Ag_VGC_1868T	TT	C	T	0	6.58465
WATER	Ag_VGC_1934V	XX	C	T	0	0
WATER	Ag_VGC_791M	XX	C	T	0	0.142323
WATER	Ag_Def_F3F4_2	XX	A	T	0	3.33518
AN0022-C	Ag_Def_F1	GG	A	G	0.160385	4.41207
AN0022-C	Ag_Def_F2	GG	A	G	0	11.3178
AN0022-C	Ag_Def_F3	GG	C	G	0.487031	8.47737
AN0022-C	Ag_Def_F5_2	AG	A	G	7.27304	6.9025
AN0022-C	Ag_Def_S1_3	TT	C	T	0	6.9612
AN0022-C	Ag_Def_S2_4	TT	A	T	0.191017	4.6648
AN0022-C	Ag_Def_S2S4	CC	C	T	3.15733	0
AN0022-C	Ag_Def_S3	TT	G	T	0	1.77686
AN0022-C	Ag_Def_S4S5	TT	C	T	0.566727	17.7683
AN0022-C	Ag_Def_S4S5_2	GG	G	T	7.66914	0.249416
AN0022-C	Ag_Def_S5	AA	A	C	14.4226	0.196093
AN0022-C	Ag_VGC_1575Y	AA	A	T	9.53249	0
AN0022-C	Ag_VGC_1879S	CC	C	T	19.2416	0.442976
AN0022-C	Ag_VGC_1879L	CC	C	T	15.5362	0
AN0022-C	Ag_RDL_296S	GG	G	T	31.6654	1.98544
AN0022-C	Ag_RDL_296G	CG	C	G	9.3594	9.58827
AN0022-C	Ag_Ace1_119S	GG	A	G	0	16.0145
AN0022-C	Ag_GSTE2_114T	AA	A	G	14.8089	0
AN0022-C	Ag_GSTE2_119V	CG	C	G	5.90364	7.50394
AN0022-C	Ag_kdr_1014S	TT	C	T	0	11.5784
AN0022-C	Ag_kdr_1014F	TT	A	T	0	15.0404
AN0022-C	Ag_VGC_1597G	AA	A	G	10.6692	0.661787
AN0022-C	Ag_VGC_1746S	GG	G	T	6.21792	0.507417
AN0022-C	Ag_VGC_1853I	GG	A	G	0	18.2007
AN0022-C	Ag_VGC_1868T	TT	C	T	0	4.94626
AN0022-C	Ag_VGC_1934V	CC	C	T	15.4163	0
AN0022-C	Ag_VGC_791M	CC	C	T	7.80282	0.895014
AN0022-C	Ag_Def_F3F4_2	AT	A	T	6.05875	10.1549
WATER	Ag_Def_F1	XX	A	G	0	0.168673
WATER	Ag_Def_F2	XX	A	G	0.474217	3.92534
WATER	Ag_Def_F3	XX	C	G	0.468987	0.651049
WATER	Ag_Def_F5_2	XX	A	G	0	0.024875
WATER	Ag_Def_S1_3	XX	C	T	0	0
WATER	Ag_Def_S2_4	XX	A	T	0	0
WATER	Ag_Def_S2S4	XX	C	T	0.112788	0.005139
WATER	Ag_Def_S3	XX	G	T	0.10623	0
WATER	Ag_Def_S4S5	XX	C	T	0	0
WATER	Ag_Def_S4S5_2	XX	G	T	0.049196	0
WATER	Ag_Def_S5	XX	A	C	0.322661	2.15721
WATER	Ag_VGC_1575Y	XX	A	T	0	0.446939
WATER	Ag_VGC_1879S	XX	C	T	0	0
WATER	Ag_VGC_1879L	XX	C	T	0	0
WATER	Ag_RDL_296S	XX	G	T	0.524202	0
WATER	Ag_RDL_296G	XX	C	G	0.019575	0.501745
WATER	Ag_Ace1_119S	XX	A	G	0	0.314144
WATER	Ag_GSTE2_114T	AA	A	G	2.12562	0
WATER	Ag_GSTE2_119V	XX	C	G	0	0
WATER	Ag_kdr_1014S	XX	C	T	0	0
WATER	Ag_kdr_1014F	XX	A	T	0	0.473817
WATER	Ag_VGC_1597G	XX	A	G	0	0.305273
WATER	Ag_VGC_1746S	XX	G	T	0	0
WATER	Ag_VGC_1853I	XX	A	G	0	0.054801
WATER	Ag_VGC_1868T	TT	C	T	0	10.3979
WATER	Ag_VGC_1934V	XX	C	T	0	0
WATER	Ag_VGC_791M	XX	C	T	0	0.403237
WATER	Ag_Def_F3F4_2	XX	A	T	0	5.04204
AN0210-C	Ag_Def_F1	GG	A	G	0.318803	1.58358
AN0210-C	Ag_Def_F2	XX	A	G	0.778333	0.754066
AN0210-C	Ag_Def_F3	XX	C	G	0.50258	1.8844
AN0210-C	Ag_Def_F5_2	AA	A	G	3.72657	0.360312
AN0210-C	Ag_Def_S1_3	TT	C	T	0	2.22534
AN0210-C	Ag_Def_S2_4	XX	A	T	0.209491	0.342131
AN0210-C	Ag_Def_S2S4	CC	C	T	0.8162	0.103673
AN0210-C	Ag_Def_S3	XX	G	T	0.080866	0.198194
AN0210-C	Ag_Def_S4S5	TT	C	T	0.075948	3.20854
AN0210-C	Ag_Def_S4S5_2	GG	G	T	3.14649	0.215302
AN0210-C	Ag_Def_S5	AA	A	C	4.28401	0.248144
AN0210-C	Ag_VGC_1575Y	XX	A	T	0.776895	0
AN0210-C	Ag_VGC_1879S	CC	C	T	6.106	0.154724
AN0210-C	Ag_VGC_1879L	CC	C	T	4.05274	0
AN0210-C	Ag_RDL_296S	GG	G	T	9.3672	0.504678
AN0210-C	Ag_RDL_296G	CG	C	G	2.17262	2.89888
AN0210-C	Ag_Ace1_119S	GG	A	G	0	5.388
AN0210-C	Ag_GSTE2_114T	AA	A	G	2.94486	0
AN0210-C	Ag_GSTE2_119V	CG	C	G	1.97256	1.33883
AN0210-C	Ag_kdr_1014S	TT	C	T	0.018209	3.34366
AN0210-C	Ag_kdr_1014F	AT	A	T	1.81554	1.50628
AN0210-C	Ag_VGC_1597G	XX	A	G	0.957026	0.136917
AN0210-C	Ag_VGC_1746S	GG	G	T	1.54963	0.130842
AN0210-C	Ag_VGC_1853I	GG	A	G	0	7.1847
AN0210-C	Ag_VGC_1868T	TT	C	T	0	1.57548
AN0210-C	Ag_VGC_1934V	CC	C	T	4.77061	0
AN0210-C	Ag_VGC_791M	CC	C	T	1.53879	0
AN0210-C	Ag_Def_F3F4_2	XX	A	T	1.1439	0.621943
WATER	Ag_Def_F1	XX	A	G	0	0
WATER	Ag_Def_F2	XX	A	G	0.536114	2.38051
WATER	Ag_Def_F3	XX	C	G	0.294018	0.255236
WATER	Ag_Def_F5_2	XX	A	G	0	0
WATER	Ag_Def_S1_3	XX	C	T	0.541602	0
WATER	Ag_Def_S2_4	XX	A	T	0	0.01198
WATER	Ag_Def_S2S4	XX	C	T	0	0.038024
WATER	Ag_Def_S3	XX	G	T	0	0
WATER	Ag_Def_S4S5	XX	C	T	0	0
WATER	Ag_Def_S4S5_2	XX	G	T	0.022966	0.089159
WATER	Ag_Def_S5	XX	A	C	0.509173	1.42092
WATER	Ag_VGC_1575Y	XX	A	T	0	0.36394
WATER	Ag_VGC_1879S	XX	C	T	0.108672	0
WATER	Ag_VGC_1879L	XX	C	T	0	0
WATER	Ag_RDL_296S	XX	G	T	0.498237	0
WATER	Ag_RDL_296G	XX	C	G	0.285354	0.315331
WATER	Ag_Ace1_119S	XX	A	G	0	0
WATER	Ag_GSTE2_114T	XX	A	G	0.85797	0
WATER	Ag_GSTE2_119V	XX	C	G	0	0
WATER	Ag_kdr_1014S	XX	C	T	0.847851	0
WATER	Ag_kdr_1014F	XX	A	T	0	0.444736
WATER	Ag_VGC_1597G	XX	A	G	0	0
WATER	Ag_VGC_1746S	XX	G	T	0	0
WATER	Ag_VGC_1853I	XX	A	G	0.007085	0.096758
WATER	Ag_VGC_1868T	TT	C	T	0.250404	6.25741
WATER	Ag_VGC_1934V	XX	C	T	0	0
WATER	Ag_VGC_791M	XX	C	T	0	0.19261
WATER	Ag_Def_F3F4_2	XX	A	T	0	2.57414
AN0190-C	Ag_Def_F1	AG	A	G	0.894635	0.898126
AN0190-C	Ag_Def_F2	GG	A	G	0.034259	4.80491
AN0190-C	Ag_Def_F3	GG	C	G	0.1546	3.45527
AN0190-C	Ag_Def_F5_2	AA	A	G	6.60332	0.244851
AN0190-C	Ag_Def_S1_3	CT	C	T	1.38209	1.48868
AN0190-C	Ag_Def_S2_4	TT	A	T	0	1.29011
AN0190-C	Ag_Def_S2S4	CC	C	T	2.1795	0.020408
AN0190-C	Ag_Def_S3	XX	G	T	0	0.661665
AN0190-C	Ag_Def_S4S5	TT	C	T	0.195471	7.47244
AN0190-C	Ag_Def_S4S5_2	GG	G	T	4.56275	0.445411
AN0190-C	Ag_Def_S5	AA	A	C	6.78293	0.050347
AN0190-C	Ag_VGC_1575Y	AT	A	T	1.88905	1.62603
AN0190-C	Ag_VGC_1879S	CC	C	T	7.61387	0.361672
AN0190-C	Ag_VGC_1879L	CC	C	T	6.30642	0
AN0190-C	Ag_RDL_296S	GG	G	T	13.525	1.22715
AN0190-C	Ag_RDL_296G	CC	C	G	6.57967	0.350474
AN0190-C	Ag_Ace1_119S	GG	A	G	0	6.90809
AN0190-C	Ag_GSTE2_114T	AA	A	G	6.92418	0
AN0190-C	Ag_GSTE2_119V	CC	C	G	5.5356	0
AN0190-C	Ag_kdr_1014S	TT	C	T	0	5.49632
AN0190-C	Ag_kdr_1014F	AT	A	T	2.51329	3.46538
AN0190-C	Ag_VGC_1597G	AA	A	G	4.21732	0.024096
AN0190-C	Ag_VGC_1746S	GG	G	T	2.53402	0.286224
AN0190-C	Ag_VGC_1853I	GG	A	G	0	7.28806
AN0190-C	Ag_VGC_1868T	TT	C	T	0	3.40148
AN0190-C	Ag_VGC_1934V	CC	C	T	6.09232	0.19628
AN0190-C	Ag_VGC_791M	CC	C	T	3.49135	0.613437
AN0190-C	Ag_Def_F3F4_2	AA	A	T	6.91406	0.385506
WATER	Ag_Def_F1	XX	A	G	0.03015	0.119301
WATER	Ag_Def_F2	XX	A	G	0.562488	3.91957
WATER	Ag_Def_F3	XX	C	G	0.496087	0
WATER	Ag_Def_F5_2	XX	A	G	0	0
WATER	Ag_Def_S1_3	XX	C	T	0.277634	0
WATER	Ag_Def_S2_4	XX	A	T	0	0.223672
WATER	Ag_Def_S2S4	XX	C	T	0	0.054047
WATER	Ag_Def_S3	XX	G	T	0	0
WATER	Ag_Def_S4S5	XX	C	T	0	0
WATER	Ag_Def_S4S5_2	XX	G	T	0.007857	0
WATER	Ag_Def_S5	XX	A	C	0.524752	1.67015
WATER	Ag_VGC_1575Y	XX	A	T	0	0.004516
WATER	Ag_VGC_1879S	XX	C	T	0.262594	0
WATER	Ag_VGC_1879L	XX	C	T	0.008374	0
WATER	Ag_RDL_296S	XX	G	T	0.343798	0
WATER	Ag_RDL_296G	XX	C	G	0	0.393209
WATER	Ag_Ace1_119S	XX	A	G	0	0.053319
WATER	Ag_GSTE2_114T	XX	A	G	0.55733	0
WATER	Ag_GSTE2_119V	XX	C	G	0	0
WATER	Ag_kdr_1014S	XX	C	T	0.219826	0
WATER	Ag_kdr_1014F	XX	A	T	0	0.494762
WATER	Ag_VGC_1597G	XX	A	G	0	0.143553
WATER	Ag_VGC_1746S	XX	G	T	0	0
WATER	Ag_VGC_1853I	XX	A	G	0	0
WATER	Ag_VGC_1868T	TT	C	T	0	6.82436
WATER	Ag_VGC_1934V	XX	C	T	0	0
WATER	Ag_VGC_791M	XX	C	T	0	0.319897
WATER	Ag_Def_F3F4_2	XX	A	T	0.405766	4.02795
AN0023-C	Ag_Def_F1	GG	A	G	0.189916	4.37604
AN0023-C	Ag_Def_F2	GG	A	G	0.169417	11.8631
AN0023-C	Ag_Def_F3	GG	C	G	0.032636	8.57422
AN0023-C	Ag_Def_F5_2	GG	A	G	0	15.2439
AN0023-C	Ag_Def_S1_3	TT	C	T	0	7.01957
AN0023-C	Ag_Def_S2_4	TT	A	T	0.050931	3.02741
AN0023-C	Ag_Def_S2S4	CC	C	T	1.05749	0
AN0023-C	Ag_Def_S3	TT	G	T	0	0.973975
AN0023-C	Ag_Def_S4S5	TT	C	T	0.689007	11.522
AN0023-C	Ag_Def_S4S5_2	GG	G	T	11.1395	0.240417
AN0023-C	Ag_Def_S5	AA	A	C	12.6496	0.125822
AN0023-C	Ag_VGC_1575Y	AA	A	T	8.10141	0
AN0023-C	Ag_VGC_1879S	CC	C	T	21.6075	0.191268
AN0023-C	Ag_VGC_1879L	CC	C	T	16.7511	0
AN0023-C	Ag_RDL_296S	GG	G	T	35.3342	1.69427
AN0023-C	Ag_RDL_296G	CC	C	G	18.4559	0.405943
AN0023-C	Ag_Ace1_119S	GG	A	G	0	15.905
AN0023-C	Ag_GSTE2_114T	AA	A	G	11.6556	0
AN0023-C	Ag_GSTE2_119V	CC	C	G	10.4072	1.11782
AN0023-C	Ag_kdr_1014S	TT	C	T	0	11.5621
AN0023-C	Ag_kdr_1014F	TT	A	T	0	16.3126
AN0023-C	Ag_VGC_1597G	AA	A	G	7.71359	0.629772
AN0023-C	Ag_VGC_1746S	GG	G	T	6.43952	0.599783
AN0023-C	Ag_VGC_1853I	GG	A	G	0	21.6727
AN0023-C	Ag_VGC_1868T	XX	C	T	0	4.99802
AN0023-C	Ag_VGC_1934V	CC	C	T	17.9268	0.12639
AN0023-C	Ag_VGC_791M	CC	C	T	7.54629	1.40347
AN0023-C	Ag_Def_F3F4_2	AA	A	T	13.6101	0.886555
WATER	Ag_Def_F1	XX	A	G	0.093134	0.09165
WATER	Ag_Def_F2	XX	A	G	0.640378	2.1908
WATER	Ag_Def_F3	XX	C	G	0.300775	0.332574
WATER	Ag_Def_F5_2	XX	A	G	0	0.015495
WATER	Ag_Def_S1_3	XX	C	T	0	0
WATER	Ag_Def_S2_4	XX	A	T	0	0.098376
WATER	Ag_Def_S2S4	XX	C	T	0.012741	0
WATER	Ag_Def_S3	XX	G	T	0	0
WATER	Ag_Def_S4S5	XX	C	T	0	0
WATER	Ag_Def_S4S5_2	XX	G	T	0.012571	0
WATER	Ag_Def_S5	XX	A	C	0.514552	1.07457
WATER	Ag_VGC_1575Y	XX	A	T	0	0.013439
WATER	Ag_VGC_1879S	XX	C	T	0.606868	0
WATER	Ag_VGC_1879L	XX	C	T	0.342028	0
WATER	Ag_RDL_296S	XX	G	T	0.36465	0
WATER	Ag_RDL_296G	XX	C	G	0.207241	0.310089
WATER	Ag_Ace1_119S	XX	A	G	0.31751	0
WATER	Ag_GSTE2_114T	XX	A	G	0.622653	0
WATER	Ag_GSTE2_119V	XX	C	G	0	0
WATER	Ag_kdr_1014S	XX	C	T	0	0
WATER	Ag_kdr_1014F	XX	A	T	0	0.541663
WATER	Ag_VGC_1597G	XX	A	G	0	0.133777
WATER	Ag_VGC_1746S	XX	G	T	0	0
WATER	Ag_VGC_1853I	XX	A	G	0	0.470428
WATER	Ag_VGC_1868T	TT	C	T	0.027402	4.83615
WATER	Ag_VGC_1934V	XX	C	T	0	0
WATER	Ag_VGC_791M	XX	C	T	0	0.143695
WATER	Ag_Def_F3F4_2	XX	A	T	0.378404	2.53525
AV0007-C	Ag_Def_F1	AA	A	G	4.14919	0
AV0007-C	Ag_Def_F2	GG	A	G	0.220487	15.7864
AV0007-C	Ag_Def_F3	GG	C	G	0.729224	10.7949
AV0007-C	Ag_Def_F5_2	AA	A	G	14.6358	0.693686
AV0007-C	Ag_Def_S1_3	TT	C	T	0	8.21324
AV0007-C	Ag_Def_S2_4	TT	A	T	0.007311	6.95938
AV0007-C	Ag_Def_S2S4	CC	C	T	5.22515	0.030152
AV0007-C	Ag_Def_S3	TT	G	T	0	3.06564
AV0007-C	Ag_Def_S4S5	TT	C	T	0.376344	22.8651
AV0007-C	Ag_Def_S4S5_2	GG	G	T	9.7523	0.01982
AV0007-C	Ag_Def_S5	AA	A	C	15.8303	0.659668
AV0007-C	Ag_VGC_1575Y	AA	A	T	16.6755	0
AV0007-C	Ag_VGC_1879S	CC	C	T	18.774	0.669249
AV0007-C	Ag_VGC_1879L	CC	C	T	16.1434	0
AV0007-C	Ag_RDL_296S	GG	G	T	34.8311	1.7922
AV0007-C	Ag_RDL_296G	CG	C	G	10.9451	10.3402
AV0007-C	Ag_Ace1_119S	GG	A	G	0	18.3727
AV0007-C	Ag_GSTE2_114T	AA	A	G	17.4288	0
AV0007-C	Ag_GSTE2_119V	CG	C	G	9.78413	10.481
AV0007-C	Ag_kdr_1014S	TT	C	T	0	13.824
AV0007-C	Ag_kdr_1014F	TT	A	T	0	16.1489
AV0007-C	Ag_VGC_1597G	AG	A	G	7.95216	8.30729
AV0007-C	Ag_VGC_1746S	GG	G	T	7.52302	0.604066
AV0007-C	Ag_VGC_1853I	GG	A	G	0	18.7498
AV0007-C	Ag_VGC_1868T	CT	C	T	5.33849	7.08864
AV0007-C	Ag_VGC_1934V	CC	C	T	15.8499	0
AV0007-C	Ag_VGC_791M	CC	C	T	8.80614	0.993058
AV0007-C	Ag_Def_F3F4_2	AA	A	T	24.8641	0.364137
WATER	Ag_Def_F1	XX	A	G	0	0.1739
WATER	Ag_Def_F2	AG	A	G	5.44583	5.2724
WATER	Ag_Def_F3	XX	C	G	1.15664	1.05254
WATER	Ag_Def_F5_2	XX	A	G	0	0
WATER	Ag_Def_S1_3	XX	C	T	0.318017	0
WATER	Ag_Def_S2_4	XX	A	T	0.130242	0
WATER	Ag_Def_S2S4	XX	C	T	0.098983	0.033449
WATER	Ag_Def_S3	XX	G	T	0	0
WATER	Ag_Def_S4S5	XX	C	T	0	0
WATER	Ag_Def_S4S5_2	XX	G	T	0.070572	0
WATER	Ag_Def_S5	XX	A	C	1.0194	3.98862
WATER	Ag_VGC_1575Y	XX	A	T	0	0.345034
WATER	Ag_VGC_1879S	XX	C	T	0.189733	0.042888
WATER	Ag_VGC_1879L	XX	C	T	0	0
WATER	Ag_RDL_296S	XX	G	T	0.373548	0.003577
WATER	Ag_RDL_296G	XX	C	G	0.236782	0.48734
WATER	Ag_Ace1_119S	XX	A	G	0	0
WATER	Ag_GSTE2_114T	AA	A	G	4.06184	0
WATER	Ag_GSTE2_119V	XX	C	G	0	0
WATER	Ag_kdr_1014S	XX	C	T	0	0.048749
WATER	Ag_kdr_1014F	XX	A	T	0.150636	0.874836
WATER	Ag_VGC_1597G	XX	A	G	0	0.102533
WATER	Ag_VGC_1746S	XX	G	T	0	0
WATER	Ag_VGC_1853I	XX	A	G	0	0.484742
WATER	Ag_VGC_1868T	TT	C	T	0.042715	9.72357
WATER	Ag_VGC_1934V	XX	C	T	0	0
WATER	Ag_VGC_791M	XX	C	T	0	0.765228
WATER	Ag_Def_F3F4_2	XX	A	T	1.9008	7.91899
AN0200-C	Ag_Def_F1	GG	A	G	0	2.44749
AN0200-C	Ag_Def_F2	GG	A	G	0.370633	5.20562
AN0200-C	Ag_Def_F3	GG	C	G	0.183606	6.55605
AN0200-C	Ag_Def_F5_2	AG	A	G	2.34033	2.35954
AN0200-C	Ag_Def_S1_3	TT	C	T	0	4.19479
AN0200-C	Ag_Def_S2_4	TT	A	T	0	3.88739
AN0200-C	Ag_Def_S2S4	CC	C	T	2.95484	0
AN0200-C	Ag_Def_S3	TT	G	T	0	1.67203
AN0200-C	Ag_Def_S4S5	TT	C	T	0.229903	9.13511
AN0200-C	Ag_Def_S4S5_2	GG	G	T	5.26775	0.205976
AN0200-C	Ag_Def_S5	AA	A	C	7.33824	0.216639
AN0200-C	Ag_VGC_1575Y	AA	A	T	2.6781	0
AN0200-C	Ag_VGC_1879S	CC	C	T	8.35329	0.264858
AN0200-C	Ag_VGC_1879L	CC	C	T	5.41926	0
AN0200-C	Ag_RDL_296S	GG	G	T	17.5478	0.762895
AN0200-C	Ag_RDL_296G	CC	C	G	10.8844	0
AN0200-C	Ag_Ace1_119S	GG	A	G	0.147101	9.79984
AN0200-C	Ag_GSTE2_114T	AA	A	G	6.37371	0
AN0200-C	Ag_GSTE2_119V	CC	C	G	8.06914	0
AN0200-C	Ag_kdr_1014S	TT	C	T	0	6.14188
AN0200-C	Ag_kdr_1014F	TT	A	T	0	6.3903
AN0200-C	Ag_VGC_1597G	AA	A	G	5.54486	0.369087
AN0200-C	Ag_VGC_1746S	GG	G	T	2.71827	0.010995
AN0200-C	Ag_VGC_1853I	GG	A	G	0	10.5677
AN0200-C	Ag_VGC_1868T	TT	C	T	0	5.66572
AN0200-C	Ag_VGC_1934V	CC	C	T	7.25723	0.197334
AN0200-C	Ag_VGC_791M	CC	C	T	3.87056	0.023362
AN0200-C	Ag_Def_F3F4_2	XX	A	T	1.82033	4.28055
WATER	Ag_Def_F1	XX	A	G	0	0.210277
WATER	Ag_Def_F2	XX	A	G	0.948337	8.93849
WATER	Ag_Def_F3	XX	C	G	1.19976	1.50421
WATER	Ag_Def_F5_2	XX	A	G	0	0.010071
WATER	Ag_Def_S1_3	XX	C	T	0.258322	0
WATER	Ag_Def_S2_4	XX	A	T	0	0
WATER	Ag_Def_S2S4	XX	C	T	0	0
WATER	Ag_Def_S3	XX	G	T	0	0.037021
WATER	Ag_Def_S4S5	XX	C	T	0	0
WATER	Ag_Def_S4S5_2	XX	G	T	0.129458	0
WATER	Ag_Def_S5	XX	A	C	1.28074	4.18794
WATER	Ag_VGC_1575Y	XX	A	T	0	0.253791
WATER	Ag_VGC_1879S	XX	C	T	0.32223	0
WATER	Ag_VGC_1879L	XX	C	T	0.032989	0
WATER	Ag_RDL_296S	XX	G	T	0.681511	0.108498
WATER	Ag_RDL_296G	XX	C	G	0.653314	0.619827
WATER	Ag_Ace1_119S	XX	A	G	0.234615	0.140631
WATER	Ag_GSTE2_114T	AA	A	G	1.47229	0
WATER	Ag_GSTE2_119V	XX	C	G	0	0
WATER	Ag_kdr_1014S	XX	C	T	0	0
WATER	Ag_kdr_1014F	XX	A	T	0	1.44092
WATER	Ag_VGC_1597G	XX	A	G	0	0.235565
WATER	Ag_VGC_1746S	XX	G	T	0	0
WATER	Ag_VGC_1853I	XX	A	G	0.080278	0.035219
WATER	Ag_VGC_1868T	TT	C	T	0.080149	13.7394
WATER	Ag_VGC_1934V	XX	C	T	0	0
WATER	Ag_VGC_791M	XX	C	T	0	0.850332
WATER	Ag_Def_F3F4_2	XX	A	T	2.49365	15.6036
AN0261-C	Ag_Def_F1	GG	A	G	0.1443	2.47912
AN0261-C	Ag_Def_F2	GG	A	G	0.120307	6.01597
AN0261-C	Ag_Def_F3	GG	C	G	0.10381	5.37108
AN0261-C	Ag_Def_F5_2	AG	A	G	2.5467	3.02875
AN0261-C	Ag_Def_S1_3	TT	C	T	0	3.3259
AN0261-C	Ag_Def_S2_4	TT	A	T	0	3.00839
AN0261-C	Ag_Def_S2S4	CC	C	T	2.87071	0.036733
AN0261-C	Ag_Def_S3	TT	G	T	0	1.49274
AN0261-C	Ag_Def_S4S5	TT	C	T	0.093911	8.80206
AN0261-C	Ag_Def_S4S5_2	GG	G	T	4.41094	0.010929
AN0261-C	Ag_Def_S5	AA	A	C	6.82618	0.098279
AN0261-C	Ag_VGC_1575Y	AA	A	T	5.2237	0
AN0261-C	Ag_VGC_1879S	CC	C	T	7.24914	0.492672
AN0261-C	Ag_VGC_1879L	CC	C	T	5.8343	0
AN0261-C	Ag_RDL_296S	GG	G	T	14.4636	0.781491
AN0261-C	Ag_RDL_296G	CC	C	G	8.87251	0.004906
AN0261-C	Ag_Ace1_119S	GG	A	G	0	6.7784
AN0261-C	Ag_GSTE2_114T	AA	A	G	6.35075	0
AN0261-C	Ag_GSTE2_119V	GG	C	G	0.486728	8.22597
AN0261-C	Ag_kdr_1014S	TT	C	T	0	5.95189
AN0261-C	Ag_kdr_1014F	AT	A	T	2.74479	3.58317
AN0261-C	Ag_VGC_1597G	AA	A	G	6.47209	0.002658
AN0261-C	Ag_VGC_1746S	GG	G	T	3.10345	0.344228
AN0261-C	Ag_VGC_1853I	GG	A	G	0	7.8318
AN0261-C	Ag_VGC_1868T	TT	C	T	0	5.86398
AN0261-C	Ag_VGC_1934V	CC	C	T	6.32118	0
AN0261-C	Ag_VGC_791M	CC	C	T	4.43234	0.69969
AN0261-C	Ag_Def_F3F4_2	AA	A	T	8.81602	0.219107
WATER	Ag_Def_F1	XX	A	G	0	0
WATER	Ag_Def_F2	GG	A	G	0.450208	6.56446
WATER	Ag_Def_F3	XX	C	G	0.608957	1.0447
WATER	Ag_Def_F5_2	XX	A	G	0	0
WATER	Ag_Def_S1_3	XX	C	T	0.162129	0
WATER	Ag_Def_S2_4	XX	A	T	0.164171	0.146921
WATER	Ag_Def_S2S4	XX	C	T	0	0
WATER	Ag_Def_S3	XX	G	T	0	0
WATER	Ag_Def_S4S5	XX	C	T	0	0
WATER	Ag_Def_S4S5_2	XX	G	T	0.382745	0
WATER	Ag_Def_S5	XX	A	C	0.985401	2.71942
WATER	Ag_VGC_1575Y	XX	A	T	0	0.163914
WATER	Ag_VGC_1879S	XX	C	T	0	0.219215
WATER	Ag_VGC_1879L	XX	C	T	0.013309	0.017037
WATER	Ag_RDL_296S	XX	G	T	0.489332	0
WATER	Ag_RDL_296G	XX	C	G	0.423238	0.344605
WATER	Ag_Ace1_119S	XX	A	G	0	0
WATER	Ag_GSTE2_114T	AA	A	G	8.49949	0
WATER	Ag_GSTE2_119V	XX	C	G	0	0
WATER	Ag_kdr_1014S	XX	C	T	0.480367	0.007303
WATER	Ag_kdr_1014F	XX	A	T	0	0.741027
WATER	Ag_VGC_1597G	XX	A	G	0	0.246582
WATER	Ag_VGC_1746S	XX	G	T	0	0
WATER	Ag_VGC_1853I	XX	A	G	0	0.554659
WATER	Ag_VGC_1868T	TT	C	T	0.100676	7.51544
WATER	Ag_VGC_1934V	XX	C	T	0	0
WATER	Ag_VGC_791M	XX	C	T	0	0.639997
WATER	Ag_Def_F3F4_2	XX	A	T	2.12881	7.15498
AV0015-C	Ag_Def_F1	AA	A	G	1.88159	0
AV0015-C	Ag_Def_F2	GG	A	G	0.351667	5.25644
AV0015-C	Ag_Def_F3	GG	C	G	0.173512	4.01334
AV0015-C	Ag_Def_F5_2	AA	A	G	5.19928	0.342231
AV0015-C	Ag_Def_S1_3	TT	C	T	0	3.28295
AV0015-C	Ag_Def_S2_4	TT	A	T	0	2.96553
AV0015-C	Ag_Def_S2S4	CC	C	T	2.22299	0.051468
AV0015-C	Ag_Def_S3	TT	G	T	0	1.66824
AV0015-C	Ag_Def_S4S5	TT	C	T	0.151004	7.2039
AV0015-C	Ag_Def_S4S5_2	GG	G	T	3.8801	0.112995
AV0015-C	Ag_Def_S5	AA	A	C	5.87272	0
AV0015-C	Ag_VGC_1575Y	AA	A	T	3.93214	0
AV0015-C	Ag_VGC_1879S	CC	C	T	6.33293	0.273356
AV0015-C	Ag_VGC_1879L	TT	C	T	0.118188	5.11232
AV0015-C	Ag_RDL_296S	GG	G	T	11.1629	0.729726
AV0015-C	Ag_RDL_296G	CC	C	G	6.79772	0
AV0015-C	Ag_Ace1_119S	GG	A	G	0	6.52613
AV0015-C	Ag_GSTE2_114T	AA	A	G	6.10337	0
AV0015-C	Ag_GSTE2_119V	CC	C	G	6.33657	0
AV0015-C	Ag_kdr_1014S	TT	C	T	0	5.35669
AV0015-C	Ag_kdr_1014F	TT	A	T	0.049215	6.09899
AV0015-C	Ag_VGC_1597G	AA	A	G	5.64281	0.138131
AV0015-C	Ag_VGC_1746S	GG	G	T	3.09166	0.282185
AV0015-C	Ag_VGC_1853I	GG	A	G	0	6.16614
AV0015-C	Ag_VGC_1868T	TT	C	T	0	4.30444
AV0015-C	Ag_VGC_1934V	CC	C	T	5.15427	0
AV0015-C	Ag_VGC_791M	CC	C	T	3.6355	0
AV0015-C	Ag_Def_F3F4_2	AA	A	T	6.11826	0.01827
WATER	Ag_Def_F1	XX	A	G	0.053152	0.008726
WATER	Ag_Def_F2	GG	A	G	0.7833	10.0979
WATER	Ag_Def_F3	XX	C	G	1.11946	1.55923
WATER	Ag_Def_F5_2	XX	A	G	0	0
WATER	Ag_Def_S1_3	XX	C	T	0.086377	0
WATER	Ag_Def_S2_4	XX	A	T	0	0.00174
WATER	Ag_Def_S2S4	XX	C	T	0.023174	0.008343
WATER	Ag_Def_S3	XX	G	T	0	0
WATER	Ag_Def_S4S5	XX	C	T	0	0
WATER	Ag_Def_S4S5_2	XX	G	T	0.358257	0
WATER	Ag_Def_S5	XX	A	C	1.28597	4.46408
WATER	Ag_VGC_1575Y	XX	A	T	0	0.352711
WATER	Ag_VGC_1879S	XX	C	T	0	0
WATER	Ag_VGC_1879L	XX	C	T	0.085561	0
WATER	Ag_RDL_296S	XX	G	T	0.377282	0.198461
WATER	Ag_RDL_296G	XX	C	G	0.515225	0.655046
WATER	Ag_Ace1_119S	XX	A	G	1.0478	0
WATER	Ag_GSTE2_114T	AA	A	G	2.22857	0
WATER	Ag_GSTE2_119V	XX	C	G	0	0
WATER	Ag_kdr_1014S	XX	C	T	0	0.146296
WATER	Ag_kdr_1014F	XX	A	T	0.20397	1.28031
WATER	Ag_VGC_1597G	XX	A	G	0	0.001461
WATER	Ag_VGC_1746S	XX	G	T	0	0
WATER	Ag_VGC_1853I	XX	A	G	0	0.128707
WATER	Ag_VGC_1868T	TT	C	T	0	11.0053
WATER	Ag_VGC_1934V	XX	C	T	0	0
WATER	Ag_VGC_791M	XX	C	T	0	1.18622
WATER	Ag_Def_F3F4_2	XX	A	T	3.56901	18.391
AN0229-C	Ag_Def_F1	GG	A	G	0	3.46855
AN0229-C	Ag_Def_F2	AG	A	G	5.25999	5.40093
AN0229-C	Ag_Def_F3	CG	C	G	2.65722	4.95618
AN0229-C	Ag_Def_F5_2	AA	A	G	9.20791	0.109636
AN0229-C	Ag_Def_S1_3	TT	C	T	0	5.34547
AN0229-C	Ag_Def_S2_4	TT	A	T	0.049236	5.15399
AN0229-C	Ag_Def_S2S4	CC	C	T	3.54036	0.113455
AN0229-C	Ag_Def_S3	TT	G	T	0	2.9864
AN0229-C	Ag_Def_S4S5	TT	C	T	0.010073	12.4248
AN0229-C	Ag_Def_S4S5_2	GG	G	T	5.94846	0
AN0229-C	Ag_Def_S5	AA	A	C	9.02031	0.216468
AN0229-C	Ag_VGC_1575Y	AA	A	T	8.52772	0
AN0229-C	Ag_VGC_1879S	CC	C	T	10.9711	0.804233
AN0229-C	Ag_VGC_1879L	CC	C	T	8.98336	0
AN0229-C	Ag_RDL_296S	GG	G	T	18.7931	1.20042
AN0229-C	Ag_RDL_296G	CC	C	G	11.7489	0
AN0229-C	Ag_Ace1_119S	GG	A	G	0	11.0089
AN0229-C	Ag_GSTE2_114T	AA	A	G	11.7904	0
AN0229-C	Ag_GSTE2_119V	CC	C	G	12.6093	0
AN0229-C	Ag_kdr_1014S	TT	C	T	0	9.23004
AN0229-C	Ag_kdr_1014F	TT	A	T	0	11.1347
AN0229-C	Ag_VGC_1597G	AA	A	G	10.3334	0.061513
AN0229-C	Ag_VGC_1746S	GG	G	T	4.89982	0.427849
AN0229-C	Ag_VGC_1853I	GG	A	G	0	11.5174
AN0229-C	Ag_VGC_1868T	TT	C	T	0	8.71443
AN0229-C	Ag_VGC_1934V	CC	C	T	9.21865	0
AN0229-C	Ag_VGC_791M	CC	C	T	6.7637	0.852403
AN0229-C	Ag_Def_F3F4_2	AT	A	T	6.53523	6.81078
WATER	Ag_Def_F1	XX	A	G	0	0.183651
WATER	Ag_Def_F2	GG	A	G	0.419382	6.64283
WATER	Ag_Def_F3	XX	C	G	1.20568	1.68751
WATER	Ag_Def_F5_2	XX	A	G	0	0
WATER	Ag_Def_S1_3	XX	C	T	0.309355	0
WATER	Ag_Def_S2_4	XX	A	T	0.168925	0
WATER	Ag_Def_S2S4	XX	C	T	0	0
WATER	Ag_Def_S3	XX	G	T	0	0
WATER	Ag_Def_S4S5	XX	C	T	0	0
WATER	Ag_Def_S4S5_2	XX	G	T	0.541275	0
WATER	Ag_Def_S5	XX	A	C	1.14986	3.60445
WATER	Ag_VGC_1575Y	XX	A	T	0	0.239357
WATER	Ag_VGC_1879S	XX	C	T	0.290875	0.012569
WATER	Ag_VGC_1879L	XX	C	T	0	0
WATER	Ag_RDL_296S	XX	G	T	0.43109	0
WATER	Ag_RDL_296G	XX	C	G	0.40478	0.851779
WATER	Ag_Ace1_119S	XX	A	G	1.397	0
WATER	Ag_GSTE2_114T	AA	A	G	3.34557	0
WATER	Ag_GSTE2_119V	XX	C	G	0	0
WATER	Ag_kdr_1014S	XX	C	T	0.29535	0
WATER	Ag_kdr_1014F	XX	A	T	0.041657	0.788093
WATER	Ag_VGC_1597G	XX	A	G	0	0.059082
WATER	Ag_VGC_1746S	XX	G	T	0	0
WATER	Ag_VGC_1853I	XX	A	G	0.034915	0.064403
WATER	Ag_VGC_1868T	TT	C	T	0	7.52103
WATER	Ag_VGC_1934V	XX	C	T	0	0
WATER	Ag_VGC_791M	XX	C	T	0	0.948405
WATER	Ag_Def_F3F4_2	XX	A	T	2.96974	7.39605
AN0225-C	Ag_Def_F1	AG	A	G	1.77946	1.2429
AN0225-C	Ag_Def_F2	GG	A	G	0.395936	8.41864
AN0225-C	Ag_Def_F3	GG	C	G	0.915936	7.23777
AN0225-C	Ag_Def_F5_2	AG	A	G	4.83936	4.04508
AN0225-C	Ag_Def_S1_3	TT	C	T	0	4.88747
AN0225-C	Ag_Def_S2_4	TT	A	T	0	4.66318
AN0225-C	Ag_Def_S2S4	CC	C	T	3.6505	0.056552
AN0225-C	Ag_Def_S3	TT	G	T	0	2.38265
AN0225-C	Ag_Def_S4S5	TT	C	T	0.002139	10.7177
AN0225-C	Ag_Def_S4S5_2	GG	G	T	6.04713	0.203508
AN0225-C	Ag_Def_S5	AA	A	C	8.93604	0.054397
AN0225-C	Ag_VGC_1575Y	AT	A	T	3.48806	4.19294
AN0225-C	Ag_VGC_1879S	CC	C	T	9.76085	0.578328
AN0225-C	Ag_VGC_1879L	CC	C	T	8.18905	0
AN0225-C	Ag_RDL_296S	GG	G	T	16.0773	1.02469
AN0225-C	Ag_RDL_296G	GG	C	G	1.13076	11.8431
AN0225-C	Ag_Ace1_119S	GG	A	G	0	9.27718
AN0225-C	Ag_GSTE2_114T	AA	A	G	10.5296	0
AN0225-C	Ag_GSTE2_119V	CC	C	G	12.8503	0
AN0225-C	Ag_kdr_1014S	TT	C	T	0	9.08465
AN0225-C	Ag_kdr_1014F	TT	A	T	0	10.2993
AN0225-C	Ag_VGC_1597G	AA	A	G	8.81794	0.194599
AN0225-C	Ag_VGC_1746S	GG	G	T	4.54464	0.526486
AN0225-C	Ag_VGC_1853I	GG	A	G	0	10.0169
AN0225-C	Ag_VGC_1868T	TT	C	T	0.649153	9.4248
AN0225-C	Ag_VGC_1934V	CC	C	T	9.07061	0.088147
AN0225-C	Ag_VGC_791M	CC	C	T	6.66424	0
AN0225-C	Ag_Def_F3F4_2	AA	A	T	11.0691	0.595298
WATER	Ag_Def_F1	XX	A	G	0	0.172313
WATER	Ag_Def_F2	GG	A	G	0.788153	9.57494
WATER	Ag_Def_F3	XX	C	G	1.38644	2.22238
WATER	Ag_Def_F5_2	XX	A	G	0	0
WATER	Ag_Def_S1_3	XX	C	T	0	0
WATER	Ag_Def_S2_4	XX	A	T	0.071325	0
WATER	Ag_Def_S2S4	XX	C	T	0	0
WATER	Ag_Def_S3	XX	G	T	0	0
WATER	Ag_Def_S4S5	XX	C	T	0	0
WATER	Ag_Def_S4S5_2	XX	G	T	0.046147	0
WATER	Ag_Def_S5	XX	A	C	1.34241	4.61815
WATER	Ag_VGC_1575Y	XX	A	T	0	0.441151
WATER	Ag_VGC_1879S	XX	C	T	0.430212	0
WATER	Ag_VGC_1879L	XX	C	T	0.500827	0
WATER	Ag_RDL_296S	XX	G	T	0.601841	0
WATER	Ag_RDL_296G	XX	C	G	0.517328	0.678818
WATER	Ag_Ace1_119S	XX	A	G	1.61234	0
WATER	Ag_GSTE2_114T	AA	A	G	3.82776	0
WATER	Ag_GSTE2_119V	XX	C	G	0	0
WATER	Ag_kdr_1014S	XX	C	T	0.525569	0.000784
WATER	Ag_kdr_1014F	XX	A	T	0	1.71666
WATER	Ag_VGC_1597G	XX	A	G	0	0.552579
WATER	Ag_VGC_1746S	XX	G	T	0	0
WATER	Ag_VGC_1853I	XX	A	G	0	0.415419
WATER	Ag_VGC_1868T	TT	C	T	0	11.2817
WATER	Ag_VGC_1934V	XX	C	T	0	0
WATER	Ag_VGC_791M	XX	C	T	0	1.22811
WATER	Ag_Def_F3F4_2	XX	A	T	4.91423	11.2049
AN0316-C	Ag_Def_F1	GG	A	G	0.116777	2.84975
AN0316-C	Ag_Def_F2	AG	A	G	3.91971	5.21002
AN0316-C	Ag_Def_F3	GG	C	G	0.881966	6.83006
AN0316-C	Ag_Def_F5_2	AG	A	G	3.7046	4.96077
AN0316-C	Ag_Def_S1_3	TT	C	T	0	5.51529
AN0316-C	Ag_Def_S2_4	TT	A	T	0.140954	4.18933
AN0316-C	Ag_Def_S2S4	XX	C	T	3.12138	1.08452
AN0316-C	Ag_Def_S3	TT	G	T	0	1.11761
AN0316-C	Ag_Def_S4S5	CT	C	T	3.82273	9.89885
AN0316-C	Ag_Def_S4S5_2	GT	G	T	3.77231	2.33843
AN0316-C	Ag_Def_S5	AA	A	C	9.82396	0.2208
AN0316-C	Ag_VGC_1575Y	AA	A	T	9.11848	0
AN0316-C	Ag_VGC_1879S	CC	C	T	11.6117	0.680496
AN0316-C	Ag_VGC_1879L	CC	C	T	9.00489	0
AN0316-C	Ag_RDL_296S	GG	G	T	22.3706	1.21121
AN0316-C	Ag_RDL_296G	CG	C	G	7.11268	6.7985
AN0316-C	Ag_Ace1_119S	GG	A	G	0	10.0097
AN0316-C	Ag_GSTE2_114T	AA	A	G	10.7362	0
AN0316-C	Ag_GSTE2_119V	CG	C	G	11.1823	7.11138
AN0316-C	Ag_kdr_1014S	CT	C	T	5.69651	4.05298
AN0316-C	Ag_kdr_1014F	AT	A	T	4.85278	6.6729
AN0316-C	Ag_VGC_1597G	AA	A	G	8.20482	0.202756
AN0316-C	Ag_VGC_1746S	GG	G	T	4.65451	0.652317
AN0316-C	Ag_VGC_1853I	GG	A	G	0	12.1271
AN0316-C	Ag_VGC_1868T	TT	C	T	0	10.9602
AN0316-C	Ag_VGC_1934V	CC	C	T	10.8029	0
AN0316-C	Ag_VGC_791M	CC	C	T	5.66586	0.481942
AN0316-C	Ag_Def_F3F4_2	AA	A	T	11.1196	1.48166
WATER	Ag_Def_F1	XX	A	G	0	0.121224
WATER	Ag_Def_F2	XX	A	G	0.445914	2.27167
WATER	Ag_Def_F3	XX	C	G	0.302131	0
WATER	Ag_Def_F5_2	XX	A	G	0	0.000884
WATER	Ag_Def_S1_3	XX	C	T	0.102886	0
WATER	Ag_Def_S2_4	XX	A	T	0	0
WATER	Ag_Def_S2S4	XX	C	T	0.057354	0.201534
WATER	Ag_Def_S3	XX	G	T	0	0.061221
WATER	Ag_Def_S4S5	XX	C	T	0	0.008855
WATER	Ag_Def_S4S5_2	XX	G	T	0.125062	0
WATER	Ag_Def_S5	XX	A	C	0.987465	1.36416
WATER	Ag_VGC_1575Y	XX	A	T	0	0.248814
WATER	Ag_VGC_1879S	XX	C	T	0	0
WATER	Ag_VGC_1879L	XX	C	T	0	0
WATER	Ag_RDL_296S	XX	G	T	0	0.091733
WATER	Ag_RDL_296G	XX	C	G	0.197012	0.219306
WATER	Ag_Ace1_119S	XX	A	G	0	0
WATER	Ag_GSTE2_114T	XX	A	G	1.03878	0
WATER	Ag_GSTE2_119V	XX	C	G	0	0
WATER	Ag_kdr_1014S	XX	C	T	0.732139	0
WATER	Ag_kdr_1014F	XX	A	T	0	0.776422
WATER	Ag_VGC_1597G	XX	A	G	0	0.120057
WATER	Ag_VGC_1746S	XX	G	T	0	0
WATER	Ag_VGC_1853I	XX	A	G	0	0.524031
WATER	Ag_VGC_1868T	TT	C	T	0.566203	7.40428
WATER	Ag_VGC_1934V	XX	C	T	0	0
WATER	Ag_VGC_791M	XX	C	T	0	0.038157
WATER	Ag_Def_F3F4_2	XX	A	T	0.590201	3.89022
AN0196-C	Ag_Def_F1	GG	A	G	0.126477	2.57149
AN0196-C	Ag_Def_F2	AG	A	G	3.85273	3.94042
AN0196-C	Ag_Def_F3	GG	C	G	0.229125	5.94799
AN0196-C	Ag_Def_F5_2	AG	A	G	3.79068	3.48873
AN0196-C	Ag_Def_S1_3	TT	C	T	0.206497	4.30907
AN0196-C	Ag_Def_S2_4	TT	A	T	0.048355	3.64805
AN0196-C	Ag_Def_S2S4	CC	C	T	3.16334	0.114626
AN0196-C	Ag_Def_S3	TT	G	T	0	1.5127
AN0196-C	Ag_Def_S4S5	CT	C	T	5.16564	4.68903
AN0196-C	Ag_Def_S4S5_2	GT	G	T	2.37692	2.59948
AN0196-C	Ag_Def_S5	AC	A	C	4.03951	4.36376
AN0196-C	Ag_VGC_1575Y	AA	A	T	5.26357	0
AN0196-C	Ag_VGC_1879S	CC	C	T	9.56134	0.2492
AN0196-C	Ag_VGC_1879L	CC	C	T	7.06419	0
AN0196-C	Ag_RDL_296S	GG	G	T	14.0666	1.07348
AN0196-C	Ag_RDL_296G	CC	C	G	8.6074	0
AN0196-C	Ag_Ace1_119S	GG	A	G	0	8.83048
AN0196-C	Ag_GSTE2_114T	AA	A	G	9.31758	0
AN0196-C	Ag_GSTE2_119V	CC	C	G	7.00302	0
AN0196-C	Ag_kdr_1014S	CT	C	T	4.04748	3.33103
AN0196-C	Ag_kdr_1014F	AT	A	T	3.60193	3.87105
AN0196-C	Ag_VGC_1597G	AA	A	G	6.39021	0.090346
AN0196-C	Ag_VGC_1746S	GG	G	T	2.68447	0
AN0196-C	Ag_VGC_1853I	GG	A	G	0	9.57132
AN0196-C	Ag_VGC_1868T	TT	C	T	0	3.7151
AN0196-C	Ag_VGC_1934V	CC	C	T	8.04518	0.016
AN0196-C	Ag_VGC_791M	CC	C	T	4.65177	0.134899
AN0196-C	Ag_Def_F3F4_2	AA	A	T	8.14949	0.109791
WATER	Ag_Def_F1	XX	A	G	0	0.111847
WATER	Ag_Def_F2	XX	A	G	0.462164	2.77855
WATER	Ag_Def_F3	XX	C	G	0.516694	0.570796
WATER	Ag_Def_F5_2	XX	A	G	0	0
WATER	Ag_Def_S1_3	XX	C	T	0.658716	0
WATER	Ag_Def_S2_4	XX	A	T	0	0.175617
WATER	Ag_Def_S2S4	XX	C	T	0	0
WATER	Ag_Def_S3	XX	G	T	0.022607	0.030935
WATER	Ag_Def_S4S5	XX	C	T	0	0
WATER	Ag_Def_S4S5_2	XX	G	T	0.1377	0
WATER	Ag_Def_S5	XX	A	C	0.531808	1.86941
WATER	Ag_VGC_1575Y	XX	A	T	0	0.445861
WATER	Ag_VGC_1879S	XX	C	T	0.34217	0
WATER	Ag_VGC_1879L	XX	C	T	0	0
WATER	Ag_RDL_296S	XX	G	T	0.262794	0
WATER	Ag_RDL_296G	XX	C	G	0.33481	0.42223
WATER	Ag_Ace1_119S	XX	A	G	0.031961	0
WATER	Ag_GSTE2_114T	AA	A	G	1.73762	0
WATER	Ag_GSTE2_119V	XX	C	G	0	0
WATER	Ag_kdr_1014S	XX	C	T	0.694694	0
WATER	Ag_kdr_1014F	XX	A	T	0	0.58215
WATER	Ag_VGC_1597G	XX	A	G	0	0.419192
WATER	Ag_VGC_1746S	XX	G	T	0	0
WATER	Ag_VGC_1853I	XX	A	G	0	0.059874
WATER	Ag_VGC_1868T	TT	C	T	0.195691	8.06597
WATER	Ag_VGC_1934V	XX	C	T	0	0.050707
WATER	Ag_VGC_791M	XX	C	T	0	0.126068
WATER	Ag_Def_F3F4_2	XX	A	T	0	3.11914
AN0202-C	Ag_Def_F1	GG	A	G	0.177514	3.23607
AN0202-C	Ag_Def_F2	GG	A	G	0.353455	5.97828
AN0202-C	Ag_Def_F3	GG	C	G	0.036232	4.93779
AN0202-C	Ag_Def_F5_2	AG	A	G	4.02304	3.22901
AN0202-C	Ag_Def_S1_3	CT	C	T	2.99929	1.88767
AN0202-C	Ag_Def_S2_4	TT	A	T	0.063765	1.79146
AN0202-C	Ag_Def_S2S4	CC	C	T	2.21264	0.02087
AN0202-C	Ag_Def_S3	TT	G	T	0	0.946998
AN0202-C	Ag_Def_S4S5	TT	C	T	0.255925	10.4331
AN0202-C	Ag_Def_S4S5_2	GG	G	T	5.84567	0.244459
AN0202-C	Ag_Def_S5	AA	A	C	8.01307	0.231906
AN0202-C	Ag_VGC_1575Y	AA	A	T	4.85501	0
AN0202-C	Ag_VGC_1879S	CC	C	T	10.0992	0.428694
AN0202-C	Ag_VGC_1879L	CC	C	T	7.97941	0
AN0202-C	Ag_RDL_296S	GG	G	T	15.8787	0.977133
AN0202-C	Ag_RDL_296G	CC	C	G	8.76393	0
AN0202-C	Ag_Ace1_119S	GG	A	G	0	10.2576
AN0202-C	Ag_GSTE2_114T	AA	A	G	8.40212	0
AN0202-C	Ag_GSTE2_119V	CG	C	G	3.15582	3.84923
AN0202-C	Ag_kdr_1014S	TT	C	T	0	6.51792
AN0202-C	Ag_kdr_1014F	AT	A	T	2.31953	5.03574
AN0202-C	Ag_VGC_1597G	AA	A	G	5.35145	0
AN0202-C	Ag_VGC_1746S	GG	G	T	3.84909	0.312276
AN0202-C	Ag_VGC_1853I	GG	A	G	0	10.3684
AN0202-C	Ag_VGC_1868T	TT	C	T	0	3.38604
AN0202-C	Ag_VGC_1934V	CC	C	T	7.80845	0
AN0202-C	Ag_VGC_791M	CC	C	T	4.22451	0
AN0202-C	Ag_Def_F3F4_2	AA	A	T	6.39661	0.56372
WATER	Ag_Def_F1	XX	A	G	0	0.059094
WATER	Ag_Def_F2	XX	A	G	0.216752	1.63529
WATER	Ag_Def_F3	XX	C	G	0.118668	0.288117
WATER	Ag_Def_F5_2	XX	A	G	0	0
WATER	Ag_Def_S1_3	XX	C	T	0.182735	0
WATER	Ag_Def_S2_4	XX	A	T	0	0
WATER	Ag_Def_S2S4	XX	C	T	0	0
WATER	Ag_Def_S3	XX	G	T	0	0
WATER	Ag_Def_S4S5	XX	C	T	0	0
WATER	Ag_Def_S4S5_2	XX	G	T	0.041956	0
WATER	Ag_Def_S5	XX	A	C	0.172091	0.664325
WATER	Ag_VGC_1575Y	XX	A	T	0	0.160278
WATER	Ag_VGC_1879S	XX	C	T	0	0
WATER	Ag_VGC_1879L	XX	C	T	0	0
WATER	Ag_RDL_296S	XX	G	T	0	0
WATER	Ag_RDL_296G	XX	C	G	0.131284	0.273658
WATER	Ag_Ace1_119S	XX	A	G	0	0
WATER	Ag_GSTE2_114T	XX	A	G	0.430874	0
WATER	Ag_GSTE2_119V	XX	C	G	0	0
WATER	Ag_kdr_1014S	XX	C	T	0	0
WATER	Ag_kdr_1014F	XX	A	T	0	0.104113
WATER	Ag_VGC_1597G	XX	A	G	0	0.143828
WATER	Ag_VGC_1746S	XX	G	T	0	0
WATER	Ag_VGC_1853I	XX	A	G	0.123191	0.130856
WATER	Ag_VGC_1868T	TT	C	T	0	2.80304
WATER	Ag_VGC_1934V	XX	C	T	0	0.001176
WATER	Ag_VGC_791M	XX	C	T	0	0.001833
WATER	Ag_Def_F3F4_2	XX	A	T	0	1.20112
AN0234-C	Ag_Def_F1	GG	A	G	0	4.8723
AN0234-C	Ag_Def_F2	AA	A	G	19.6321	0.583754
AN0234-C	Ag_Def_F3	GG	C	G	0.359595	11.6815
AN0234-C	Ag_Def_F5_2	AA	A	G	15.3215	0.813303
AN0234-C	Ag_Def_S1_3	TT	C	T	0.0366	8.11025
AN0234-C	Ag_Def_S2_4	TT	A	T	0.23629	7.15789
AN0234-C	Ag_Def_S2S4	CC	C	T	5.75327	0
AN0234-C	Ag_Def_S3	TT	G	T	0	2.31715
AN0234-C	Ag_Def_S4S5	CT	C	T	10.2897	11.8993
AN0234-C	Ag_Def_S4S5_2	GT	G	T	5.55453	4.89401
AN0234-C	Ag_Def_S5	AC	A	C	9.0887	8.74419
AN0234-C	Ag_VGC_1575Y	AA	A	T	12.1061	0
AN0234-C	Ag_VGC_1879S	CC	C	T	21.2893	0.694865
AN0234-C	Ag_VGC_1879L	CC	C	T	16.2114	0
AN0234-C	Ag_RDL_296S	GG	G	T	38.7414	2.19211
AN0234-C	Ag_RDL_296G	CC	C	G	20.7434	0
AN0234-C	Ag_Ace1_119S	GG	A	G	0	21.705
AN0234-C	Ag_GSTE2_114T	AA	A	G	19.5086	0
AN0234-C	Ag_GSTE2_119V	CC	C	G	12.4924	0
AN0234-C	Ag_kdr_1014S	CT	C	T	7.21966	5.88309
AN0234-C	Ag_kdr_1014F	AA	A	T	12.4078	1.44785
AN0234-C	Ag_VGC_1597G	AA	A	G	13.7747	0.279967
AN0234-C	Ag_VGC_1746S	GG	G	T	6.59853	0.73839
AN0234-C	Ag_VGC_1853I	GG	A	G	0	22.7303
AN0234-C	Ag_VGC_1868T	TT	C	T	0	8.25111
AN0234-C	Ag_VGC_1934V	CC	C	T	17.0747	0.046828
AN0234-C	Ag_VGC_791M	CC	C	T	9.1065	0.212281
AN0234-C	Ag_Def_F3F4_2	AA	A	T	20.9453	0
WATER	Ag_Def_F1	XX	A	G	0	0.151332
WATER	Ag_Def_F2	XX	A	G	0.254356	2.24977
WATER	Ag_Def_F3	XX	C	G	0.310956	0.664268
WATER	Ag_Def_F5_2	XX	A	G	0	0
WATER	Ag_Def_S1_3	XX	C	T	0.586115	0
WATER	Ag_Def_S2_4	XX	A	T	0	0
WATER	Ag_Def_S2S4	XX	C	T	0.173081	0
WATER	Ag_Def_S3	XX	G	T	0.07845	0
WATER	Ag_Def_S4S5	XX	C	T	0	0.021963
WATER	Ag_Def_S4S5_2	XX	G	T	0.387645	0
WATER	Ag_Def_S5	XX	A	C	0.546717	1.42501
WATER	Ag_VGC_1575Y	XX	A	T	8.1e-05	0.013697
WATER	Ag_VGC_1879S	XX	C	T	0.879554	0
WATER	Ag_VGC_1879L	XX	C	T	0.48388	0
WATER	Ag_RDL_296S	XX	G	T	0.756327	0
WATER	Ag_RDL_296G	XX	C	G	0.373282	0.622484
WATER	Ag_Ace1_119S	XX	A	G	0	0.135798
WATER	Ag_GSTE2_114T	AA	A	G	1.35844	0
WATER	Ag_GSTE2_119V	XX	C	G	0	0
WATER	Ag_kdr_1014S	XX	C	T	0.78014	0
WATER	Ag_kdr_1014F	XX	A	T	0.405539	0.465928
WATER	Ag_VGC_1597G	XX	A	G	0	0.186709
WATER	Ag_VGC_1746S	XX	G	T	0	0
WATER	Ag_VGC_1853I	XX	A	G	0.010528	0.957462
WATER	Ag_VGC_1868T	TT	C	T	0	6.73419
WATER	Ag_VGC_1934V	XX	C	T	0.001388	0
WATER	Ag_VGC_791M	XX	C	T	0	0.129625
WATER	Ag_Def_F3F4_2	XX	A	T	0.176878	3.21341
AN0237-C	Ag_Def_F1	GG	A	G	0	2.05355
AN0237-C	Ag_Def_F2	AG	A	G	3.48581	3.52099
AN0237-C	Ag_Def_F3	GG	C	G	0.327898	4.37532
AN0237-C	Ag_Def_F5_2	AA	A	G	5.27936	0.250906
AN0237-C	Ag_Def_S1_3	CT	C	T	1.68771	1.62431
AN0237-C	Ag_Def_S2_4	TT	A	T	0	2.2472
AN0237-C	Ag_Def_S2S4	CC	C	T	2.46485	0
AN0237-C	Ag_Def_S3	TT	G	T	0	0.842424
AN0237-C	Ag_Def_S4S5	TT	C	T	0.238681	7.20055
AN0237-C	Ag_Def_S4S5_2	GG	G	T	4.80792	0.051706
AN0237-C	Ag_Def_S5	AA	A	C	6.20945	0.146032
AN0237-C	Ag_VGC_1575Y	AA	A	T	2.85916	0
AN0237-C	Ag_VGC_1879S	CC	C	T	7.53445	0.127382
AN0237-C	Ag_VGC_1879L	CC	C	T	5.25111	0
AN0237-C	Ag_RDL_296S	GG	G	T	12.7264	0.575704
AN0237-C	Ag_RDL_296G	CG	C	G	3.63146	3.32461
AN0237-C	Ag_Ace1_119S	GG	A	G	0	7.26151
AN0237-C	Ag_GSTE2_114T	AA	A	G	6.11731	0
AN0237-C	Ag_GSTE2_119V	CC	C	G	4.90817	0
AN0237-C	Ag_kdr_1014S	TT	C	T	0	4.94567
AN0237-C	Ag_kdr_1014F	AA	A	T	4.24212	0.559622
AN0237-C	Ag_VGC_1597G	AA	A	G	4.46972	0.078945
AN0237-C	Ag_VGC_1746S	GG	G	T	1.88811	0.341606
AN0237-C	Ag_VGC_1853I	GG	A	G	0	7.73721
AN0237-C	Ag_VGC_1868T	TT	C	T	0	3.5056
AN0237-C	Ag_VGC_1934V	CC	C	T	5.97399	0
AN0237-C	Ag_VGC_791M	CC	C	T	3.43311	0.463104
AN0237-C	Ag_Def_F3F4_2	AA	A	T	5.75652	0.21563
AV0046-C	Ag_Def_F1	AA	A	G	2.96312	0
AV0046-C	Ag_Def_F2	GG	A	G	0.181368	10.5863
AV0046-C	Ag_Def_F3	GG	C	G	0.025158	8.23619
AV0046-C	Ag_Def_F5_2	AA	A	G	8.57744	0.210571
AV0046-C	Ag_Def_S1_3	TT	C	T	0	6.37551
AV0046-C	Ag_Def_S2_4	TT	A	T	0.142909	5.64968
AV0046-C	Ag_Def_S2S4	CC	C	T	3.93787	0.157165
AV0046-C	Ag_Def_S3	TT	G	T	0	1.61838
AV0046-C	Ag_Def_S4S5	TT	C	T	0.084274	13.1903
AV0046-C	Ag_Def_S4S5_2	GG	G	T	8.68463	0.106431
AV0046-C	Ag_Def_S5	AA	A	C	10.7516	0.652972
AV0046-C	Ag_VGC_1575Y	AA	A	T	6.02963	0
AV0046-C	Ag_VGC_1879S	CC	C	T	13.2039	0.321877
AV0046-C	Ag_VGC_1879L	CT	C	T	4.43136	4.7853
AV0046-C	Ag_RDL_296S	GG	G	T	23.0353	0.943569
AV0046-C	Ag_RDL_296G	CC	C	G	15.2407	0
AV0046-C	Ag_Ace1_119S	GG	A	G	0	13.6672
AV0046-C	Ag_GSTE2_114T	AA	A	G	11.6598	0
AV0046-C	Ag_GSTE2_119V	GG	C	G	0.384223	9.41072
AV0046-C	Ag_kdr_1014S	TT	C	T	0	8.78015
AV0046-C	Ag_kdr_1014F	TT	A	T	0	10.5283
AV0046-C	Ag_VGC_1597G	AA	A	G	8.59176	0.444247
AV0046-C	Ag_VGC_1746S	GG	G	T	4.25895	0
AV0046-C	Ag_VGC_1853I	GG	A	G	0	17.5376
AV0046-C	Ag_VGC_1868T	TT	C	T	0	5.41646
AV0046-C	Ag_VGC_1934V	CT	C	T	4.73667	4.78213
AV0046-C	Ag_VGC_791M	CC	C	T	5.15727	0.402344
AV0046-C	Ag_Def_F3F4_2	AA	A	T	8.42103	0.046391
AN0198-C	Ag_Def_F1	GG	A	G	0	3.4165
AN0198-C	Ag_Def_F2	AG	A	G	5.58476	6.73575
AN0198-C	Ag_Def_F3	GG	C	G	0.655836	6.56604
AN0198-C	Ag_Def_F5_2	AA	A	G	10.3835	0.335823
AN0198-C	Ag_Def_S1_3	CT	C	T	2.33066	2.4683
AN0198-C	Ag_Def_S2_4	TT	A	T	0.163722	3.90448
AN0198-C	Ag_Def_S2S4	CC	C	T	3.72809	0.093809
AN0198-C	Ag_Def_S3	TT	G	T	0	1.29277
AN0198-C	Ag_Def_S4S5	TT	C	T	0.165579	11.7265
AN0198-C	Ag_Def_S4S5_2	GG	G	T	7.45353	0.109462
AN0198-C	Ag_Def_S5	AA	A	C	10.7675	0.074075
AN0198-C	Ag_VGC_1575Y	AA	A	T	5.25316	0
AN0198-C	Ag_VGC_1879S	CC	C	T	12.1876	0.43188
AN0198-C	Ag_VGC_1879L	CC	C	T	9.41706	0
AN0198-C	Ag_RDL_296S	GG	G	T	19.4059	1.15658
AN0198-C	Ag_RDL_296G	GG	C	G	0.847607	11.7996
AN0198-C	Ag_Ace1_119S	GG	A	G	0	10.7941
AN0198-C	Ag_GSTE2_114T	AG	A	G	6.34571	4.67293
AN0198-C	Ag_GSTE2_119V	CG	C	G	5.27733	4.23165
AN0198-C	Ag_kdr_1014S	TT	C	T	0	8.28107
AN0198-C	Ag_kdr_1014F	AA	A	T	7.6322	1.08641
AN0198-C	Ag_VGC_1597G	AA	A	G	8.26882	0.058267
AN0198-C	Ag_VGC_1746S	GG	G	T	3.65915	0.327742
AN0198-C	Ag_VGC_1853I	GG	A	G	0	11.6775
AN0198-C	Ag_VGC_1868T	TT	C	T	0.325092	7.26546
AN0198-C	Ag_VGC_1934V	CC	C	T	9.71528	0
AN0198-C	Ag_VGC_791M	CC	C	T	5.84106	0.839753
AN0198-C	Ag_Def_F3F4_2	AA	A	T	12.0435	0.010148
AV0045-C	Ag_Def_F1	AA	A	G	2.27874	0
AV0045-C	Ag_Def_F2	GG	A	G	0.162319	7.81826
AV0045-C	Ag_Def_F3	GG	C	G	0.600896	8.60002
AV0045-C	Ag_Def_F5_2	AA	A	G	6.55184	0.373233
AV0045-C	Ag_Def_S1_3	TT	C	T	0	4.75604
AV0045-C	Ag_Def_S2_4	TT	A	T	0	5.54424
AV0045-C	Ag_Def_S2S4	CC	C	T	3.13327	0.031652
AV0045-C	Ag_Def_S3	TT	G	T	0	1.74039
AV0045-C	Ag_Def_S4S5	TT	C	T	0.420281	11.8856
AV0045-C	Ag_Def_S4S5_2	GG	G	T	6.36549	0.281833
AV0045-C	Ag_Def_S5	AA	A	C	10.2355	0.359085
AV0045-C	Ag_VGC_1575Y	AA	A	T	2.99179	0
AV0045-C	Ag_VGC_1879S	CC	C	T	12.2945	0.688696
AV0045-C	Ag_VGC_1879L	CT	C	T	3.31846	4.08154
AV0045-C	Ag_RDL_296S	GG	G	T	24.8729	0.991517
AV0045-C	Ag_RDL_296G	CG	C	G	6.87383	8.099
AV0045-C	Ag_Ace1_119S	GG	A	G	0	13.7024
AV0045-C	Ag_GSTE2_114T	AA	A	G	9.70846	0
AV0045-C	Ag_GSTE2_119V	GG	C	G	0.615066	11.8495
AV0045-C	Ag_kdr_1014S	TT	C	T	0	8.15412
AV0045-C	Ag_kdr_1014F	TT	A	T	0	8.39275
AV0045-C	Ag_VGC_1597G	AA	A	G	7.35617	0.502231
AV0045-C	Ag_VGC_1746S	GG	G	T	2.72008	0.02882
AV0045-C	Ag_VGC_1853I	GG	A	G	0	15.0193
AV0045-C	Ag_VGC_1868T	CT	C	T	3.28108	3.13947
AV0045-C	Ag_VGC_1934V	CC	C	T	10.8284	0
AV0045-C	Ag_VGC_791M	CC	C	T	4.53146	0.489914
AV0045-C	Ag_Def_F3F4_2	AA	A	T	6.17738	0.357591
AN0159-C	Ag_Def_F1	GG	A	G	0	2.71205
AN0159-C	Ag_Def_F2	AG	A	G	4.47083	3.56691
AN0159-C	Ag_Def_F3	GG	C	G	0.19831	6.6371
AN0159-C	Ag_Def_F5_2	AA	A	G	6.10782	0.400399
AN0159-C	Ag_Def_S1_3	TT	C	T	0	4.70629
AN0159-C	Ag_Def_S2_4	TT	A	T	0.096956	3.11127
AN0159-C	Ag_Def_S2S4	CC	C	T	2.86984	0.01372
AN0159-C	Ag_Def_S3	TT	G	T	0	1.28104
AN0159-C	Ag_Def_S4S5	CT	C	T	5.43304	4.93194
AN0159-C	Ag_Def_S4S5_2	GT	G	T	2.74703	2.59964
AN0159-C	Ag_Def_S5	AC	A	C	4.81245	4.47199
AN0159-C	Ag_VGC_1575Y	AA	A	T	3.09726	0
AN0159-C	Ag_VGC_1879S	CC	C	T	10.3842	0.090965
AN0159-C	Ag_VGC_1879L	CC	C	T	6.44673	0
AN0159-C	Ag_RDL_296S	GG	G	T	21.9163	0.902415
AN0159-C	Ag_RDL_296G	CC	C	G	12.2243	0
AN0159-C	Ag_Ace1_119S	GG	A	G	0	10.0792
AN0159-C	Ag_GSTE2_114T	AA	A	G	6.6307	0
AN0159-C	Ag_GSTE2_119V	CC	C	G	7.89298	0.380597
AN0159-C	Ag_kdr_1014S	CT	C	T	3.66586	3.55483
AN0159-C	Ag_kdr_1014F	AA	A	T	5.33592	0.808191
AN0159-C	Ag_VGC_1597G	AA	A	G	6.40895	0.018599
AN0159-C	Ag_VGC_1746S	GG	G	T	2.59612	0.241962
AN0159-C	Ag_VGC_1853I	GG	A	G	0	11.887
AN0159-C	Ag_VGC_1868T	TT	C	T	0	3.55109
AN0159-C	Ag_VGC_1934V	CC	C	T	8.95913	0
AN0159-C	Ag_VGC_791M	CC	C	T	4.45234	0.202746
AN0159-C	Ag_Def_F3F4_2	AA	A	T	5.84995	0.049745
AV0041-C	Ag_Def_F1	AA	A	G	2.16262	0
AV0041-C	Ag_Def_F2	GG	A	G	0.235236	8.83587
AV0041-C	Ag_Def_F3	GG	C	G	0.451623	5.96969
AV0041-C	Ag_Def_F5_2	AA	A	G	7.44688	0.406941
AV0041-C	Ag_Def_S1_3	TT	C	T	0	4.65503
AV0041-C	Ag_Def_S2_4	TT	A	T	0	3.881
AV0041-C	Ag_Def_S2S4	CC	C	T	3.372	0.023392
AV0041-C	Ag_Def_S3	TT	G	T	0	2.14529
AV0041-C	Ag_Def_S4S5	TT	C	T	0.247674	10.1254
AV0041-C	Ag_Def_S4S5_2	GG	G	T	5.65651	0.062817
AV0041-C	Ag_Def_S5	AA	A	C	8.38759	0.233972
AV0041-C	Ag_VGC_1575Y	AA	A	T	5.55721	0
AV0041-C	Ag_VGC_1879S	CC	C	T	9.384	0.583745
AV0041-C	Ag_VGC_1879L	CT	C	T	3.49819	3.75447
AV0041-C	Ag_RDL_296S	GG	G	T	15.487	0.838169
AV0041-C	Ag_RDL_296G	CG	C	G	4.95008	4.71916
AV0041-C	Ag_Ace1_119S	AG	A	G	5.41008	3.06001
AV0041-C	Ag_GSTE2_114T	AA	A	G	9.60299	0
AV0041-C	Ag_GSTE2_119V	CC	C	G	7.90936	0
AV0041-C	Ag_kdr_1014S	TT	C	T	0	7.35619
AV0041-C	Ag_kdr_1014F	TT	A	T	0	8.03604
AV0041-C	Ag_VGC_1597G	AA	A	G	7.05703	0
AV0041-C	Ag_VGC_1746S	GG	G	T	3.16978	0.259087
AV0041-C	Ag_VGC_1853I	GG	A	G	0	9.99892
AV0041-C	Ag_VGC_1868T	CT	C	T	2.53939	3.16014
AV0041-C	Ag_VGC_1934V	CC	C	T	7.97759	0.144527
AV0041-C	Ag_VGC_791M	CC	C	T	4.92244	0
AV0041-C	Ag_Def_F3F4_2	AA	A	T	10.0869	0.034021
AV0032-C	Ag_Def_F1	AA	A	G	2.23137	0
AV0032-C	Ag_Def_F2	GG	A	G	0.234681	8.85709
AV0032-C	Ag_Def_F3	GG	C	G	0.322714	5.57456
AV0032-C	Ag_Def_F5_2	AA	A	G	7.37149	0.192929
AV0032-C	Ag_Def_S1_3	TT	C	T	0	4.44331
AV0032-C	Ag_Def_S2_4	TT	A	T	0	3.69455
AV0032-C	Ag_Def_S2S4	CC	C	T	3.11652	0
AV0032-C	Ag_Def_S3	TT	G	T	0	1.5431
AV0032-C	Ag_Def_S4S5	TT	C	T	0.171917	9.67042
AV0032-C	Ag_Def_S4S5_2	GG	G	T	5.62292	0.183145
AV0032-C	Ag_Def_S5	AA	A	C	7.97321	0.275581
AV0032-C	Ag_VGC_1575Y	AA	A	T	5.73351	0
AV0032-C	Ag_VGC_1879S	CC	C	T	8.46848	0.322127
AV0032-C	Ag_VGC_1879L	CT	C	T	3.54276	3.33393
AV0032-C	Ag_RDL_296S	GG	G	T	15.2003	0.742557
AV0032-C	Ag_RDL_296G	CG	C	G	5.04506	4.29128
AV0032-C	Ag_Ace1_119S	GG	A	G	0	8.67
AV0032-C	Ag_GSTE2_114T	AA	A	G	8.78805	0
AV0032-C	Ag_GSTE2_119V	CC	C	G	8.47267	0
AV0032-C	Ag_kdr_1014S	TT	C	T	0	7.57405
AV0032-C	Ag_kdr_1014F	TT	A	T	0	8.16511
AV0032-C	Ag_VGC_1597G	AA	A	G	6.62772	0.003877
AV0032-C	Ag_VGC_1746S	GT	G	T	1.50896	1.46107
AV0032-C	Ag_VGC_1853I	GG	A	G	0	8.65573
AV0032-C	Ag_VGC_1868T	TT	C	T	0.028345	6.24425
AV0032-C	Ag_VGC_1934V	CC	C	T	7.03564	0.150315
AV0032-C	Ag_VGC_791M	CT	C	T	2.13063	2.84498
AV0032-C	Ag_Def_F3F4_2	AA	A	T	9.94084	0.189475
AV0033-C	Ag_Def_F1	AA	A	G	2.40957	0
AV0033-C	Ag_Def_F2	GG	A	G	0.35731	4.38977
AV0033-C	Ag_Def_F3	GG	C	G	0.571021	4.8728
AV0033-C	Ag_Def_F5_2	AA	A	G	4.41432	0.328546
AV0033-C	Ag_Def_S1_3	TT	C	T	0	3.94232
AV0033-C	Ag_Def_S2_4	TT	A	T	0	3.00487
AV0033-C	Ag_Def_S2S4	CC	C	T	2.01672	0.017853
AV0033-C	Ag_Def_S3	TT	G	T	0	1.31759
AV0033-C	Ag_Def_S4S5	TT	C	T	0.176659	6.4839
AV0033-C	Ag_Def_S4S5_2	GG	G	T	4.43012	0
AV0033-C	Ag_Def_S5	AA	A	C	5.73831	0.138245
AV0033-C	Ag_VGC_1575Y	AA	A	T	2.55786	0
AV0033-C	Ag_VGC_1879S	CC	C	T	5.85487	0.306254
AV0033-C	Ag_VGC_1879L	CT	C	T	2.57777	2.17749
AV0033-C	Ag_RDL_296S	GG	G	T	9.82935	0.609702
AV0033-C	Ag_RDL_296G	GG	C	G	0.395573	7.03606
AV0033-C	Ag_Ace1_119S	AG	A	G	2.14881	4.39416
AV0033-C	Ag_GSTE2_114T	AA	A	G	5.04236	0
AV0033-C	Ag_GSTE2_119V	CG	C	G	3.85983	3.90045
AV0033-C	Ag_kdr_1014S	TT	C	T	0	4.99691
AV0033-C	Ag_kdr_1014F	TT	A	T	0	5.78438
AV0033-C	Ag_VGC_1597G	AG	A	G	2.50666	2.58399
AV0033-C	Ag_VGC_1746S	GG	G	T	2.9633	0.233926
AV0033-C	Ag_VGC_1853I	GG	A	G	0	7.16052
AV0033-C	Ag_VGC_1868T	TT	C	T	0.202529	4.37704
AV0033-C	Ag_VGC_1934V	CC	C	T	5.31164	0.203441
AV0033-C	Ag_VGC_791M	CC	C	T	3.45836	0.326681
AV0033-C	Ag_Def_F3F4_2	AA	A	T	4.9058	0
AN0184-C	Ag_Def_F1	GG	A	G	0	2.71016
AN0184-C	Ag_Def_F2	AG	A	G	3.19863	3.21622
AN0184-C	Ag_Def_F3	GG	C	G	0.436399	6.31261
AN0184-C	Ag_Def_F5_2	AG	A	G	2.85942	2.82117
AN0184-C	Ag_Def_S1_3	TT	C	T	0	4.24456
AN0184-C	Ag_Def_S2_4	TT	A	T	0.134337	3.40112
AN0184-C	Ag_Def_S2S4	CT	C	T	1.18868	1.72837
AN0184-C	Ag_Def_S3	TT	G	T	0	1.53571
AN0184-C	Ag_Def_S4S5	CT	C	T	4.18746	4.12039
AN0184-C	Ag_Def_S4S5_2	GT	G	T	2.33232	2.40584
AN0184-C	Ag_Def_S5	AA	A	C	6.97715	0.208323
AN0184-C	Ag_VGC_1575Y	AA	A	T	3.13565	0
AN0184-C	Ag_VGC_1879S	CC	C	T	7.85609	0.300844
AN0184-C	Ag_VGC_1879L	CC	C	T	6.00617	0
AN0184-C	Ag_RDL_296S	GG	G	T	16.4362	0.473995
AN0184-C	Ag_RDL_296G	CG	C	G	4.56418	4.85317
AN0184-C	Ag_Ace1_119S	GG	A	G	0.103417	9.07921
AN0184-C	Ag_GSTE2_114T	AA	A	G	6.74809	0
AN0184-C	Ag_GSTE2_119V	CC	C	G	8.026	0
AN0184-C	Ag_kdr_1014S	CT	C	T	3.72438	2.63391
AN0184-C	Ag_kdr_1014F	AT	A	T	2.6984	3.21487
AN0184-C	Ag_VGC_1597G	AA	A	G	8.15067	0.212742
AN0184-C	Ag_VGC_1746S	GG	G	T	3.34683	0
AN0184-C	Ag_VGC_1853I	GG	A	G	0	8.84398
AN0184-C	Ag_VGC_1868T	TT	C	T	0.040493	5.61154
AN0184-C	Ag_VGC_1934V	CC	C	T	7.03404	0.094031
AN0184-C	Ag_VGC_791M	CC	C	T	3.98716	0
AN0184-C	Ag_Def_F3F4_2	AA	A	T	6.13982	0
AV0030-C	Ag_Def_F1	AA	A	G	2.40542	0
AV0030-C	Ag_Def_F2	GG	A	G	0.673883	7.44802
AV0030-C	Ag_Def_F3	GG	C	G	0	7.70547
AV0030-C	Ag_Def_F5_2	AA	A	G	7.10325	0.229936
AV0030-C	Ag_Def_S1_3	TT	C	T	0.151258	4.95041
AV0030-C	Ag_Def_S2_4	TT	A	T	0	4.07425
AV0030-C	Ag_Def_S2S4	CC	C	T	2.95892	0.159822
AV0030-C	Ag_Def_S3	TT	G	T	0	2.31264
AV0030-C	Ag_Def_S4S5	TT	C	T	0.2726	13.9065
AV0030-C	Ag_Def_S4S5_2	GG	G	T	5.51415	0
AV0030-C	Ag_Def_S5	AA	A	C	8.76747	0.302179
AV0030-C	Ag_VGC_1575Y	AT	A	T	3.14181	3.95022
AV0030-C	Ag_VGC_1879S	CC	C	T	11.1622	0.594343
AV0030-C	Ag_VGC_1879L	CC	C	T	7.45083	0
AV0030-C	Ag_RDL_296S	GG	G	T	20.0958	0.920866
AV0030-C	Ag_RDL_296G	CC	C	G	11.7954	0
AV0030-C	Ag_Ace1_119S	GG	A	G	0	12.1374
AV0030-C	Ag_GSTE2_114T	AA	A	G	9.36236	0
AV0030-C	Ag_GSTE2_119V	CG	C	G	6.52448	5.49947
AV0030-C	Ag_kdr_1014S	TT	C	T	0	8.00298
AV0030-C	Ag_kdr_1014F	TT	A	T	0.15747	9.46572
AV0030-C	Ag_VGC_1597G	AA	A	G	8.47547	0.346547
AV0030-C	Ag_VGC_1746S	GG	G	T	4.49526	0.351743
AV0030-C	Ag_VGC_1853I	AG	A	G	5.33186	5.78983
AV0030-C	Ag_VGC_1868T	TT	C	T	0.269983	6.99721
AV0030-C	Ag_VGC_1934V	CC	C	T	8.89345	0
AV0030-C	Ag_VGC_791M	CC	C	T	5.21345	0
AV0030-C	Ag_Def_F3F4_2	AA	A	T	9.91557	0.555465
AN0208-C	Ag_Def_F1	GG	A	G	0	3.05253
AN0208-C	Ag_Def_F2	AG	A	G	3.55335	4.43096
AN0208-C	Ag_Def_F3	GG	C	G	0.207969	7.29459
AN0208-C	Ag_Def_F5_2	AA	A	G	9.28751	0.419511
AN0208-C	Ag_Def_S1_3	CT	C	T	3.18191	2.31657
AN0208-C	Ag_Def_S2_4	TT	A	T	0	2.43969
AN0208-C	Ag_Def_S2S4	CC	C	T	3.5596	0.059946
AN0208-C	Ag_Def_S3	TT	G	T	0	1.388
AN0208-C	Ag_Def_S4S5	CT	C	T	8.01144	5.31319
AN0208-C	Ag_Def_S4S5_2	GT	G	T	3.32771	2.84647
AN0208-C	Ag_Def_S5	AC	A	C	5.37463	4.51646
AN0208-C	Ag_VGC_1575Y	AA	A	T	10.1396	0
AN0208-C	Ag_VGC_1879S	CC	C	T	11.2569	0.54152
AN0208-C	Ag_VGC_1879L	CC	C	T	9.69683	0
AN0208-C	Ag_RDL_296S	GG	G	T	20.5468	0.969746
AN0208-C	Ag_RDL_296G	CC	C	G	13.0426	0
AN0208-C	Ag_Ace1_119S	GG	A	G	0	9.31436
AN0208-C	Ag_GSTE2_114T	AA	A	G	9.96043	0
AN0208-C	Ag_GSTE2_119V	CC	C	G	14.4598	0
AN0208-C	Ag_kdr_1014S	XX	C	T	7.80455	1.88799
AN0208-C	Ag_kdr_1014F	AA	A	T	9.82776	0.875541
AN0208-C	Ag_VGC_1597G	AA	A	G	8.52981	0.183868
AN0208-C	Ag_VGC_1746S	GG	G	T	5.11519	0.398368
AN0208-C	Ag_VGC_1853I	GG	A	G	0	10.6886
AN0208-C	Ag_VGC_1868T	TT	C	T	0	9.08331
AN0208-C	Ag_VGC_1934V	CC	C	T	9.57003	0
AN0208-C	Ag_VGC_791M	CC	C	T	6.78788	0.414979
AN0208-C	Ag_Def_F3F4_2	AA	A	T	14.1106	0.166531
AV0028-C	Ag_Def_F1	AA	A	G	2.73515	0
AV0028-C	Ag_Def_F2	GG	A	G	0.128468	7.79974
AV0028-C	Ag_Def_F3	GG	C	G	1.193	8.84519
AV0028-C	Ag_Def_F5_2	AA	A	G	6.53893	0.25869
AV0028-C	Ag_Def_S1_3	TT	C	T	0	5.42695
AV0028-C	Ag_Def_S2_4	TT	A	T	0.083778	5.67301
AV0028-C	Ag_Def_S2S4	CC	C	T	3.62226	0
AV0028-C	Ag_Def_S3	TT	G	T	0	2.47036
AV0028-C	Ag_Def_S4S5	TT	C	T	0.344574	12.297
AV0028-C	Ag_Def_S4S5_2	GG	G	T	5.89539	0.34336
AV0028-C	Ag_Def_S5	AA	A	C	9.80927	0.257606
AV0028-C	Ag_VGC_1575Y	AA	A	T	5.11176	0
AV0028-C	Ag_VGC_1879S	CC	C	T	10.4861	0.542333
AV0028-C	Ag_VGC_1879L	CT	C	T	3.44259	3.32518
AV0028-C	Ag_RDL_296S	GG	G	T	23.2762	1.35955
AV0028-C	Ag_RDL_296G	GG	C	G	0	16.5715
AV0028-C	Ag_Ace1_119S	GG	A	G	0	12.7084
AV0028-C	Ag_GSTE2_114T	AA	A	G	10.024	0
AV0028-C	Ag_GSTE2_119V	CC	C	G	13.9921	0
AV0028-C	Ag_kdr_1014S	TT	C	T	0	9.03492
AV0028-C	Ag_kdr_1014F	TT	A	T	0	9.6253
AV0028-C	Ag_VGC_1597G	AA	A	G	8.10623	0.083096
AV0028-C	Ag_VGC_1746S	GG	G	T	3.99314	0.247541
AV0028-C	Ag_VGC_1853I	GG	A	G	0	13.5922
AV0028-C	Ag_VGC_1868T	CT	C	T	6.04968	4.79331
AV0028-C	Ag_VGC_1934V	CC	C	T	10.3048	0
AV0028-C	Ag_VGC_791M	CC	C	T	5.99687	0.333812
AV0028-C	Ag_Def_F3F4_2	AA	A	T	7.70827	0
AN0191-C	Ag_Def_F1	AG	A	G	1.33283	2.54419
AN0191-C	Ag_Def_F2	GG	A	G	0.923867	10.1973
AN0191-C	Ag_Def_F3	GG	C	G	0.590478	7.21272
AN0191-C	Ag_Def_F5_2	AA	A	G	12.3519	0.627066
AN0191-C	Ag_Def_S1_3	TT	C	T	0	7.20441
AN0191-C	Ag_Def_S2_4	TT	A	T	0.036525	4.72042
AN0191-C	Ag_Def_S2S4	CC	C	T	3.85635	0.017676
AN0191-C	Ag_Def_S3	XX	G	T	0	0.485235
AN0191-C	Ag_Def_S4S5	TT	C	T	0	18.7639
AN0191-C	Ag_Def_S4S5_2	GG	G	T	8.31905	0.287785
AN0191-C	Ag_Def_S5	AA	A	C	11.9562	0.424449
AN0191-C	Ag_VGC_1575Y	XX	A	T	3.34038	11.5759
AN0191-C	Ag_VGC_1879S	CC	C	T	15.3318	0.546857
AN0191-C	Ag_VGC_1879L	CC	C	T	11.858	0
AN0191-C	Ag_RDL_296S	GG	G	T	27.7044	1.2108
AN0191-C	Ag_RDL_296G	CC	C	G	17.4282	0
AN0191-C	Ag_Ace1_119S	GG	A	G	0	12.6198
AN0191-C	Ag_GSTE2_114T	AA	A	G	13.5622	0
AN0191-C	Ag_GSTE2_119V	CC	C	G	21.2566	0
AN0191-C	Ag_kdr_1014S	TT	C	T	0	13.3719
AN0191-C	Ag_kdr_1014F	AT	A	T	6.66065	8.90715
AN0191-C	Ag_VGC_1597G	AA	A	G	10.5337	0.183425
AN0191-C	Ag_VGC_1746S	GG	G	T	6.81685	0.776745
AN0191-C	Ag_VGC_1853I	GG	A	G	0	16.1455
AN0191-C	Ag_VGC_1868T	TT	C	T	0	13.3154
AN0191-C	Ag_VGC_1934V	CC	C	T	13.7831	0
AN0191-C	Ag_VGC_791M	CC	C	T	8.62422	0
AN0191-C	Ag_Def_F3F4_2	AA	A	T	18.1866	0.632242
AN0063-C	Ag_Def_F1	GG	A	G	0	2.02051
AN0063-C	Ag_Def_F2	GG	A	G	0.085069	4.86951
AN0063-C	Ag_Def_F3	GG	C	G	0.483314	5.32885
AN0063-C	Ag_Def_F5_2	AA	A	G	4.47342	0.130488
AN0063-C	Ag_Def_S1_3	TT	C	T	0	3.37416
AN0063-C	Ag_Def_S2_4	TT	A	T	0.089718	2.3726
AN0063-C	Ag_Def_S2S4	CC	C	T	2.31119	0.094755
AN0063-C	Ag_Def_S3	TT	G	T	0	1.15362
AN0063-C	Ag_Def_S4S5	TT	C	T	0.194025	8.61565
AN0063-C	Ag_Def_S4S5_2	GG	G	T	4.12163	0.138588
AN0063-C	Ag_Def_S5	AA	A	C	5.54546	0
AN0063-C	Ag_VGC_1575Y	AA	A	T	4.63491	0
AN0063-C	Ag_VGC_1879S	CC	C	T	6.61608	0.194716
AN0063-C	Ag_VGC_1879L	CC	C	T	4.83195	0
AN0063-C	Ag_RDL_296S	GG	G	T	12.0652	0.727391
AN0063-C	Ag_RDL_296G	GG	C	G	0.557729	8.03055
AN0063-C	Ag_Ace1_119S	GG	A	G	0	7.94895
AN0063-C	Ag_GSTE2_114T	AA	A	G	5.80847	0.103337
AN0063-C	Ag_GSTE2_119V	CC	C	G	7.88101	0
AN0063-C	Ag_kdr_1014S	TT	C	T	0.014942	5.22748
AN0063-C	Ag_kdr_1014F	AA	A	T	5.12384	0.3265
AN0063-C	Ag_VGC_1597G	AA	A	G	4.65894	0.306711
AN0063-C	Ag_VGC_1746S	GG	G	T	3.03469	0.143726
AN0063-C	Ag_VGC_1853I	GG	A	G	0	8.08751
AN0063-C	Ag_VGC_1868T	TT	C	T	0.240947	5.06187
AN0063-C	Ag_VGC_1934V	CC	C	T	5.22931	0
AN0063-C	Ag_VGC_791M	CC	C	T	3.85877	0.157024
AN0063-C	Ag_Def_F3F4_2	AA	A	T	5.11877	0.44663
AV0022-C	Ag_Def_F1	AA	A	G	2.71108	0
AV0022-C	Ag_Def_F2	GG	A	G	0.099562	10.3974
AV0022-C	Ag_Def_F3	GG	C	G	0.479249	8.00693
AV0022-C	Ag_Def_F5_2	AA	A	G	9.49601	0.386526
AV0022-C	Ag_Def_S1_3	TT	C	T	0	4.80245
AV0022-C	Ag_Def_S2_4	TT	A	T	0	5.62983
AV0022-C	Ag_Def_S2S4	CC	C	T	3.85647	0.002316
AV0022-C	Ag_Def_S3	TT	G	T	0	3.10169
AV0022-C	Ag_Def_S4S5	TT	C	T	0.224552	13.8986
AV0022-C	Ag_Def_S4S5_2	GG	G	T	5.83356	0
AV0022-C	Ag_Def_S5	AA	A	C	9.52933	0.024093
AV0022-C	Ag_VGC_1575Y	AA	A	T	10.8232	0
AV0022-C	Ag_VGC_1879S	CC	C	T	11.6174	0.691478
AV0022-C	Ag_VGC_1879L	CT	C	T	4.3625	4.74101
AV0022-C	Ag_RDL_296S	GG	G	T	21.6691	1.49286
AV0022-C	Ag_RDL_296G	CC	C	G	12.7507	0.136971
AV0022-C	Ag_Ace1_119S	GG	A	G	0	11.0033
AV0022-C	Ag_GSTE2_114T	AA	A	G	12.3152	0
AV0022-C	Ag_GSTE2_119V	CC	C	G	14.2706	0
AV0022-C	Ag_kdr_1014S	TT	C	T	0	10.5418
AV0022-C	Ag_kdr_1014F	TT	A	T	0	12.219
AV0022-C	Ag_VGC_1597G	AA	A	G	11.7628	0
AV0022-C	Ag_VGC_1746S	GG	G	T	4.94925	0.629453
AV0022-C	Ag_VGC_1853I	GG	A	G	0	11.6267
AV0022-C	Ag_VGC_1868T	CT	C	T	4.12284	5.59668
AV0022-C	Ag_VGC_1934V	CC	C	T	9.7907	0
AV0022-C	Ag_VGC_791M	CC	C	T	7.48829	0.95146
AV0022-C	Ag_Def_F3F4_2	AA	A	T	13.7497	0.715529
AN0013-C	Ag_Def_F1	GG	A	G	0.18842	3.03594
AN0013-C	Ag_Def_F2	GG	A	G	0.24135	8.06101
AN0013-C	Ag_Def_F3	GG	C	G	0.179418	6.95904
AN0013-C	Ag_Def_F5_2	GG	A	G	0	8.62873
AN0013-C	Ag_Def_S1_3	TT	C	T	0	4.76523
AN0013-C	Ag_Def_S2_4	TT	A	T	0	3.92448
AN0013-C	Ag_Def_S2S4	CC	C	T	3.49909	0.129723
AN0013-C	Ag_Def_S3	TT	G	T	0	2.47146
AN0013-C	Ag_Def_S4S5	TT	C	T	0.131914	11.7429
AN0013-C	Ag_Def_S4S5_2	GG	G	T	5.83746	0.166643
AN0013-C	Ag_Def_S5	AA	A	C	8.84561	0
AN0013-C	Ag_VGC_1575Y	AA	A	T	9.46427	0
AN0013-C	Ag_VGC_1879S	CC	C	T	10.2616	0.604015
AN0013-C	Ag_VGC_1879L	CC	C	T	8.14047	0
AN0013-C	Ag_RDL_296S	GG	G	T	16.9679	1.54068
AN0013-C	Ag_RDL_296G	CC	C	G	10.6222	0
AN0013-C	Ag_Ace1_119S	GG	A	G	0	9.69392
AN0013-C	Ag_GSTE2_114T	AA	A	G	10.583	0
AN0013-C	Ag_GSTE2_119V	CC	C	G	13.2334	0
AN0013-C	Ag_kdr_1014S	TT	C	T	0	9.04474
AN0013-C	Ag_kdr_1014F	TT	A	T	0	10.2644
AN0013-C	Ag_VGC_1597G	AA	A	G	8.49727	0
AN0013-C	Ag_VGC_1746S	GG	G	T	4.76734	0.117639
AN0013-C	Ag_VGC_1853I	GG	A	G	0	9.64934
AN0013-C	Ag_VGC_1868T	TT	C	T	0	8.90661
AN0013-C	Ag_VGC_1934V	CC	C	T	8.77412	0
AN0013-C	Ag_VGC_791M	CC	C	T	6.43081	0
AN0013-C	Ag_Def_F3F4_2	AA	A	T	11.7902	0.865178
AV0021-C	Ag_Def_F1	AA	A	G	2.07871	0
AV0021-C	Ag_Def_F2	GG	A	G	0.106946	6.80071
AV0021-C	Ag_Def_F3	GG	C	G	0.328351	5.54497
AV0021-C	Ag_Def_F5_2	AA	A	G	6.88643	0.258895
AV0021-C	Ag_Def_S1_3	TT	C	T	0	4.31439
AV0021-C	Ag_Def_S2_4	TT	A	T	0.082	3.94328
AV0021-C	Ag_Def_S2S4	CC	C	T	3.19502	0
AV0021-C	Ag_Def_S3	TT	G	T	0	1.80133
AV0021-C	Ag_Def_S4S5	TT	C	T	0.208979	9.42188
AV0021-C	Ag_Def_S4S5_2	GG	G	T	4.38179	0.06411
AV0021-C	Ag_Def_S5	AA	A	C	7.41754	0.332957
AV0021-C	Ag_VGC_1575Y	AA	A	T	4.44624	0
AV0021-C	Ag_VGC_1879S	CC	C	T	8.94819	0.295345
AV0021-C	Ag_VGC_1879L	CC	C	T	7.0547	0
AV0021-C	Ag_RDL_296S	GG	G	T	14.1673	0.828449
AV0021-C	Ag_RDL_296G	CG	C	G	4.74412	4.14615
AV0021-C	Ag_Ace1_119S	GG	A	G	0	7.38824
AV0021-C	Ag_GSTE2_114T	AG	A	G	4.41264	3.70547
AV0021-C	Ag_GSTE2_119V	CG	C	G	3.12612	3.11183
AV0021-C	Ag_kdr_1014S	TT	C	T	0	6.5527
AV0021-C	Ag_kdr_1014F	TT	A	T	0	7.04189
AV0021-C	Ag_VGC_1597G	AA	A	G	6.51199	0.145878
AV0021-C	Ag_VGC_1746S	GT	G	T	1.15579	1.00858
AV0021-C	Ag_VGC_1853I	GG	A	G	0	8.73776
AV0021-C	Ag_VGC_1868T	XX	C	T	1.56007	3.12474
AV0021-C	Ag_VGC_1934V	CC	C	T	6.70663	0.067131
AV0021-C	Ag_VGC_791M	CT	C	T	2.006	2.33296
AV0021-C	Ag_Def_F3F4_2	AA	A	T	7.87769	0.364526
AV0002-C	Ag_Def_F1	AA	A	G	3.05868	0
AV0002-C	Ag_Def_F2	GG	A	G	0.158708	9.76443
AV0002-C	Ag_Def_F3	GG	C	G	0.001272	6.75742
AV0002-C	Ag_Def_F5_2	AA	A	G	9.37693	0.416265
AV0002-C	Ag_Def_S1_3	TT	C	T	0	5.49714
AV0002-C	Ag_Def_S2_4	TT	A	T	0	4.52368
AV0002-C	Ag_Def_S2S4	CC	C	T	4.06045	0
AV0002-C	Ag_Def_S3	TT	G	T	0	2.40318
AV0002-C	Ag_Def_S4S5	TT	C	T	0.286344	12.4022
AV0002-C	Ag_Def_S4S5_2	GG	G	T	6.26428	0.073905
AV0002-C	Ag_Def_S5	AA	A	C	9.97779	0.152193
AV0002-C	Ag_VGC_1575Y	AA	A	T	6.6382	0
AV0002-C	Ag_VGC_1879S	CC	C	T	10.9032	0.387067
AV0002-C	Ag_VGC_1879L	CC	C	T	8.81953	0
AV0002-C	Ag_RDL_296S	GG	G	T	17.911	1.17709
AV0002-C	Ag_RDL_296G	CC	C	G	10.8845	0
AV0002-C	Ag_Ace1_119S	GG	A	G	0	9.93937
AV0002-C	Ag_GSTE2_114T	AA	A	G	11.3886	0
AV0002-C	Ag_GSTE2_119V	GG	C	G	0.272327	9.25285
AV0002-C	Ag_kdr_1014S	TT	C	T	0	8.9869
AV0002-C	Ag_kdr_1014F	TT	A	T	0	10.0877
AV0002-C	Ag_VGC_1597G	AA	A	G	8.85589	0.269724
AV0002-C	Ag_VGC_1746S	GG	G	T	3.75676	0.226497
AV0002-C	Ag_VGC_1853I	GG	A	G	0	10.7219
AV0002-C	Ag_VGC_1868T	XX	C	T	3.72292	1.26413
AV0002-C	Ag_VGC_1934V	CC	C	T	9.01563	0
AV0002-C	Ag_VGC_791M	CC	C	T	5.6471	0.406654
AV0002-C	Ag_Def_F3F4_2	AA	A	T	10.704	0.561539
AV0020-C	Ag_Def_F1	AA	A	G	1.61193	0.106902
AV0020-C	Ag_Def_F2	GG	A	G	0.063214	5.1255
AV0020-C	Ag_Def_F3	GG	C	G	0.103351	3.53937
AV0020-C	Ag_Def_F5_2	AA	A	G	4.30973	0.251112
AV0020-C	Ag_Def_S1_3	TT	C	T	0	2.98972
AV0020-C	Ag_Def_S2_4	TT	A	T	0	2.51163
AV0020-C	Ag_Def_S2S4	CC	C	T	2.13986	0.072718
AV0020-C	Ag_Def_S3	TT	G	T	0	1.04486
AV0020-C	Ag_Def_S4S5	TT	C	T	0.1823	5.65792
AV0020-C	Ag_Def_S4S5_2	GG	G	T	3.70674	0
AV0020-C	Ag_Def_S5	AA	A	C	4.77292	0.150206
AV0020-C	Ag_VGC_1575Y	AA	A	T	1.58036	0
AV0020-C	Ag_VGC_1879S	CC	C	T	5.32401	0.128598
AV0020-C	Ag_VGC_1879L	CT	C	T	1.99713	2.23942
AV0020-C	Ag_RDL_296S	GG	G	T	9.3852	0.29055
AV0020-C	Ag_RDL_296G	CG	C	G	2.77369	1.82736
AV0020-C	Ag_Ace1_119S	AG	A	G	3.78232	1.58833
AV0020-C	Ag_GSTE2_114T	AA	A	G	5.22069	0
AV0020-C	Ag_GSTE2_119V	CC	C	G	2.90147	0
AV0020-C	Ag_kdr_1014S	TT	C	T	0	3.89306
AV0020-C	Ag_kdr_1014F	TT	A	T	0	4.55393
AV0020-C	Ag_VGC_1597G	AA	A	G	3.85992	0.290966
AV0020-C	Ag_VGC_1746S	GG	G	T	1.80549	0.160094
AV0020-C	Ag_VGC_1853I	GG	A	G	0.026819	6.77592
AV0020-C	Ag_VGC_1868T	CT	C	T	1.01946	1.30168
AV0020-C	Ag_VGC_1934V	CC	C	T	4.50009	0.175421
AV0020-C	Ag_VGC_791M	CC	C	T	2.49679	0.17412
AV0020-C	Ag_Def_F3F4_2	AA	A	T	3.25101	0.204136
AN0194-C	Ag_Def_F1	GG	A	G	0.164027	3.89583
AN0194-C	Ag_Def_F2	GG	A	G	0.07157	9.71443
AN0194-C	Ag_Def_F3	GG	C	G	0.327315	7.57006
AN0194-C	Ag_Def_F5_2	AG	A	G	6.25253	5.85534
AN0194-C	Ag_Def_S1_3	CT	C	T	2.47019	3.49992
AN0194-C	Ag_Def_S2_4	TT	A	T	0	3.24573
AN0194-C	Ag_Def_S2S4	CC	C	T	2.91411	0.004466
AN0194-C	Ag_Def_S3	TT	G	T	0	1.55618
AN0194-C	Ag_Def_S4S5	TT	C	T	0.316739	14.9426
AN0194-C	Ag_Def_S4S5_2	GG	G	T	7.37496	0.00508
AN0194-C	Ag_Def_S5	AA	A	C	12.6988	0
AN0194-C	Ag_VGC_1575Y	AA	A	T	8.05366	0
AN0194-C	Ag_VGC_1879S	CC	C	T	15.955	0.233425
AN0194-C	Ag_VGC_1879L	CC	C	T	13.6053	0
AN0194-C	Ag_RDL_296S	GG	G	T	27.1235	1.41557
AN0194-C	Ag_RDL_296G	CC	C	G	14.4141	0.253957
AN0194-C	Ag_Ace1_119S	GG	A	G	0.027628	13.1289
AN0194-C	Ag_GSTE2_114T	AA	A	G	11.6645	0
AN0194-C	Ag_GSTE2_119V	CC	C	G	8.06589	0
AN0194-C	Ag_kdr_1014S	TT	C	T	0.028283	10.1001
AN0194-C	Ag_kdr_1014F	AT	A	T	5.80028	5.91609
AN0194-C	Ag_VGC_1597G	AA	A	G	8.75209	0.265209
AN0194-C	Ag_VGC_1746S	GG	G	T	5.14247	0.466607
AN0194-C	Ag_VGC_1853I	GG	A	G	0	14.3309
AN0194-C	Ag_VGC_1868T	TT	C	T	0	4.14966
AN0194-C	Ag_VGC_1934V	CC	C	T	12.4148	0
AN0194-C	Ag_VGC_791M	CC	C	T	6.9069	0.816952
AN0194-C	Ag_Def_F3F4_2	AA	A	T	14.2166	0.707093
AV0017-C	Ag_Def_F1	AA	A	G	2.07756	0.081804
AV0017-C	Ag_Def_F2	GG	A	G	0.13157	8.14935
AV0017-C	Ag_Def_F3	GG	C	G	0.076097	4.70618
AV0017-C	Ag_Def_F5_2	AA	A	G	8.50301	0.407954
AV0017-C	Ag_Def_S1_3	TT	C	T	0	3.5368
AV0017-C	Ag_Def_S2_4	TT	A	T	0	3.02991
AV0017-C	Ag_Def_S2S4	CC	C	T	2.43578	0
AV0017-C	Ag_Def_S3	TT	G	T	0	1.19868
AV0017-C	Ag_Def_S4S5	TT	C	T	0.572149	13.6879
AV0017-C	Ag_Def_S4S5_2	GG	G	T	4.52559	0.312546
AV0017-C	Ag_Def_S5	AA	A	C	8.30952	0.163461
AV0017-C	Ag_VGC_1575Y	AA	A	T	4.09631	0
AV0017-C	Ag_VGC_1879S	CC	C	T	10.5408	0.187573
AV0017-C	Ag_VGC_1879L	TT	C	T	0.3407	10.1109
AV0017-C	Ag_RDL_296S	GG	G	T	18.6098	1.5713
AV0017-C	Ag_RDL_296G	CC	C	G	8.56909	0
AV0017-C	Ag_Ace1_119S	GG	A	G	0	10.5948
AV0017-C	Ag_GSTE2_114T	AG	A	G	5.56135	3.84318
AV0017-C	Ag_GSTE2_119V	GG	C	G	0.462152	6.16276
AV0017-C	Ag_kdr_1014S	TT	C	T	0.012285	6.86508
AV0017-C	Ag_kdr_1014F	TT	A	T	0	8.4579
AV0017-C	Ag_VGC_1597G	AA	A	G	8.67299	0.137224
AV0017-C	Ag_VGC_1746S	GG	G	T	3.28761	0.320904
AV0017-C	Ag_VGC_1853I	GG	A	G	0	9.63506
AV0017-C	Ag_VGC_1868T	TT	C	T	0	3.65311
AV0017-C	Ag_VGC_1934V	CC	C	T	7.63791	0
AV0017-C	Ag_VGC_791M	CC	C	T	4.06775	0.262012
AV0017-C	Ag_Def_F3F4_2	AA	A	T	10.2686	0.404362
AN0069-C	Ag_Def_F1	GG	A	G	0	2.35391
AN0069-C	Ag_Def_F2	AG	A	G	2.46514	1.6535
AN0069-C	Ag_Def_F3	GG	C	G	0.278656	4.92911
AN0069-C	Ag_Def_F5_2	AA	A	G	5.89858	0.198792
AN0069-C	Ag_Def_S1_3	TT	C	T	0	4.09432
AN0069-C	Ag_Def_S2_4	TT	A	T	0.004501	0.991272
AN0069-C	Ag_Def_S2S4	XX	C	T	0.219803	0
AN0069-C	Ag_Def_S3	XX	G	T	0	0.546312
AN0069-C	Ag_Def_S4S5	TT	C	T	0.24688	8.01347
AN0069-C	Ag_Def_S4S5_2	GG	G	T	4.86424	0.159182
AN0069-C	Ag_Def_S5	AA	A	C	7.50127	0.200171
AN0069-C	Ag_VGC_1575Y	AA	A	T	1.64436	0
AN0069-C	Ag_VGC_1879S	CC	C	T	9.64785	0.126726
AN0069-C	Ag_VGC_1879L	CC	C	T	6.17439	0
AN0069-C	Ag_RDL_296S	GG	G	T	16.3605	0.893072
AN0069-C	Ag_RDL_296G	CG	C	G	4.71838	5.28573
AN0069-C	Ag_Ace1_119S	GG	A	G	0.031749	9.53793
AN0069-C	Ag_GSTE2_114T	AA	A	G	5.64623	0
AN0069-C	Ag_GSTE2_119V	CC	C	G	5.16435	0
AN0069-C	Ag_kdr_1014S	TT	C	T	0	5.4591
AN0069-C	Ag_kdr_1014F	AA	A	T	4.68104	0.682175
AN0069-C	Ag_VGC_1597G	AA	A	G	2.63091	0.205444
AN0069-C	Ag_VGC_1746S	GG	G	T	2.4196	0.209363
AN0069-C	Ag_VGC_1853I	GG	A	G	0	12.04
AN0069-C	Ag_VGC_1868T	TT	C	T	0	2.91729
AN0069-C	Ag_VGC_1934V	CC	C	T	7.36767	0
AN0069-C	Ag_VGC_791M	CC	C	T	3.43459	0.561969
AN0069-C	Ag_Def_F3F4_2	AT	A	T	1.75108	2.23777
AV0009-C	Ag_Def_F1	AA	A	G	1.40487	0.0129
AV0009-C	Ag_Def_F2	GG	A	G	0.565905	8.33549
AV0009-C	Ag_Def_F3	GG	C	G	0.359734	12.1121
AV0009-C	Ag_Def_F5_2	AA	A	G	9.35937	0.423011
AV0009-C	Ag_Def_S1_3	TT	C	T	0	5.23849
AV0009-C	Ag_Def_S2_4	TT	A	T	0.059004	6.48049
AV0009-C	Ag_Def_S2S4	CC	C	T	3.99822	0.081079
AV0009-C	Ag_Def_S3	TT	G	T	0	1.40385
AV0009-C	Ag_Def_S4S5	TT	C	T	0.551835	13.8804
AV0009-C	Ag_Def_S4S5_2	GG	G	T	8.17314	0.289631
AV0009-C	Ag_Def_S5	AA	A	C	13.6378	0.98109
AV0009-C	Ag_VGC_1575Y	XX	A	T	0.576715	1.80483
AV0009-C	Ag_VGC_1879S	CC	C	T	15.9057	0.372641
AV0009-C	Ag_VGC_1879L	CT	C	T	3.5465	6.20386
AV0009-C	Ag_RDL_296S	GG	G	T	36.7925	1.56493
AV0009-C	Ag_RDL_296G	CC	C	G	20.6417	0
AV0009-C	Ag_Ace1_119S	GG	A	G	0	15.0214
AV0009-C	Ag_GSTE2_114T	AA	A	G	8.57392	0
AV0009-C	Ag_GSTE2_119V	CC	C	G	11.8021	0
AV0009-C	Ag_kdr_1014S	TT	C	T	0	10.422
AV0009-C	Ag_kdr_1014F	TT	A	T	0	8.78827
AV0009-C	Ag_VGC_1597G	AA	A	G	11.7146	0.562625
AV0009-C	Ag_VGC_1746S	GG	G	T	1.94825	0.075206
AV0009-C	Ag_VGC_1853I	GG	A	G	0	22.0216
AV0009-C	Ag_VGC_1868T	TT	C	T	0	7.0792
AV0009-C	Ag_VGC_1934V	CC	C	T	16.4739	0
AV0009-C	Ag_VGC_791M	CC	C	T	4.76218	0.298347
AV0009-C	Ag_Def_F3F4_2	AA	A	T	6.00267	0
AN0042-C	Ag_Def_F1	AG	A	G	1.9823	1.70277
AN0042-C	Ag_Def_F2	GG	A	G	0.176254	3.58572
AN0042-C	Ag_Def_F3	GG	C	G	0.315143	6.1035
AN0042-C	Ag_Def_F5_2	AA	A	G	11.4456	0.679714
AN0042-C	Ag_Def_S1_3	TT	C	T	0	6.2197
AN0042-C	Ag_Def_S2_4	XX	A	T	0.113329	0.613537
AN0042-C	Ag_Def_S2S4	CC	C	T	1.98648	0
AN0042-C	Ag_Def_S3	TT	G	T	0	0.980638
AN0042-C	Ag_Def_S4S5	TT	C	T	0.64485	12.7657
AN0042-C	Ag_Def_S4S5_2	GG	G	T	8.07591	0.234554
AN0042-C	Ag_Def_S5	AA	A	C	11.8516	0.158013
AN0042-C	Ag_VGC_1575Y	XX	A	T	3.22967	0
AN0042-C	Ag_VGC_1879S	CC	C	T	15.7063	0.273626
AN0042-C	Ag_VGC_1879L	CC	C	T	11.7581	0
AN0042-C	Ag_RDL_296S	GG	G	T	27.0987	1.4697
AN0042-C	Ag_RDL_296G	CC	C	G	14.7468	0.439261
AN0042-C	Ag_Ace1_119S	GG	A	G	0	11.1048
AN0042-C	Ag_GSTE2_114T	AA	A	G	9.33204	0
AN0042-C	Ag_GSTE2_119V	CC	C	G	10.1672	0
AN0042-C	Ag_kdr_1014S	TT	C	T	0	8.63918
AN0042-C	Ag_kdr_1014F	AA	A	T	8.71987	1.80486
AN0042-C	Ag_VGC_1597G	AA	A	G	3.51673	0.255061
AN0042-C	Ag_VGC_1746S	GG	G	T	5.51909	0.351492
AN0042-C	Ag_VGC_1853I	GG	A	G	0	16.4607
AN0042-C	Ag_VGC_1868T	TT	C	T	0	4.74153
AN0042-C	Ag_VGC_1934V	CC	C	T	13.5822	0.429872
AN0042-C	Ag_VGC_791M	CC	C	T	5.21339	0.315761
AN0042-C	Ag_Def_F3F4_2	AA	A	T	10.1193	0.760295
AV0004-C	Ag_Def_F1	AA	A	G	1.4218	0.040303
AV0004-C	Ag_Def_F2	GG	A	G	0.253979	5.6074
AV0004-C	Ag_Def_F3	GG	C	G	0.126843	4.0231
AV0004-C	Ag_Def_F5_2	AA	A	G	5.83486	0.224838
AV0004-C	Ag_Def_S1_3	TT	C	T	0	2.94432
AV0004-C	Ag_Def_S2_4	TT	A	T	0	2.16639
AV0004-C	Ag_Def_S2S4	CC	C	T	1.79066	0
AV0004-C	Ag_Def_S3	TT	G	T	0	0.87511
AV0004-C	Ag_Def_S4S5	TT	C	T	0.152227	8.10129
AV0004-C	Ag_Def_S4S5_2	GG	G	T	3.95875	0.022685
AV0004-C	Ag_Def_S5	AA	A	C	6.33697	0.081393
AV0004-C	Ag_VGC_1575Y	AT	A	T	1.63299	2.31689
AV0004-C	Ag_VGC_1879S	CC	C	T	7.51056	0.204558
AV0004-C	Ag_VGC_1879L	CT	C	T	3.06687	2.91218
AV0004-C	Ag_RDL_296S	GG	G	T	14.1042	0.637346
AV0004-C	Ag_RDL_296G	CC	C	G	7.09941	0
AV0004-C	Ag_Ace1_119S	GG	A	G	0	7.00084
AV0004-C	Ag_GSTE2_114T	AA	A	G	6.26778	0
AV0004-C	Ag_GSTE2_119V	CC	C	G	4.90302	0
AV0004-C	Ag_kdr_1014S	TT	C	T	0	5.1105
AV0004-C	Ag_kdr_1014F	TT	A	T	0.091698	5.96499
AV0004-C	Ag_VGC_1597G	AA	A	G	5.19172	0.10245
AV0004-C	Ag_VGC_1746S	GG	G	T	2.25726	0.197742
AV0004-C	Ag_VGC_1853I	GG	A	G	0	6.83212
AV0004-C	Ag_VGC_1868T	TT	C	T	0	3.09247
AV0004-C	Ag_VGC_1934V	CC	C	T	5.72265	0
AV0004-C	Ag_VGC_791M	CC	C	T	3.332	0.478578
AV0004-C	Ag_Def_F3F4_2	AA	A	T	7.28419	0.280984
AN0059-C	Ag_Def_F1	GG	A	G	0	4.40787
AN0059-C	Ag_Def_F2	AG	A	G	6.77761	6.252
AN0059-C	Ag_Def_F3	CG	C	G	2.92309	4.29114
AN0059-C	Ag_Def_F5_2	AA	A	G	11.9953	0.529856
AN0059-C	Ag_Def_S1_3	TT	C	T	0	6.50406
AN0059-C	Ag_Def_S2_4	TT	A	T	0.046667	5.01294
AN0059-C	Ag_Def_S2S4	CC	C	T	4.4187	0.074609
AN0059-C	Ag_Def_S3	TT	G	T	0	1.81938
AN0059-C	Ag_Def_S4S5	TT	C	T	0.214207	14.4738
AN0059-C	Ag_Def_S4S5_2	GG	G	T	8.39273	0.004877
AN0059-C	Ag_Def_S5	AA	A	C	12.3144	0.204236
AN0059-C	Ag_VGC_1575Y	AA	A	T	7.7563	0
AN0059-C	Ag_VGC_1879S	CC	C	T	14.0192	0.528531
AN0059-C	Ag_VGC_1879L	CC	C	T	11.6323	0
AN0059-C	Ag_RDL_296S	GG	G	T	24.0932	1.23595
AN0059-C	Ag_RDL_296G	CC	C	G	13.4472	0
AN0059-C	Ag_Ace1_119S	GG	A	G	0	12.3633
AN0059-C	Ag_GSTE2_114T	AA	A	G	13.1279	0
AN0059-C	Ag_GSTE2_119V	CG	C	G	6.72999	7.48349
AN0059-C	Ag_kdr_1014S	TT	C	T	0	10.0281
AN0059-C	Ag_kdr_1014F	TT	A	T	0	11.3935
AN0059-C	Ag_VGC_1597G	AA	A	G	9.49609	0.166038
AN0059-C	Ag_VGC_1746S	GG	G	T	4.97454	0.439914
AN0059-C	Ag_VGC_1853I	GG	A	G	0	13.0896
AN0059-C	Ag_VGC_1868T	TT	C	T	0	7.30911
AN0059-C	Ag_VGC_1934V	CC	C	T	11.5936	0
AN0059-C	Ag_VGC_791M	CC	C	T	6.60931	0.798707
AN0059-C	Ag_Def_F3F4_2	AT	A	T	7.76664	8.74559
AV0001-C	Ag_Def_F1	AA	A	G	2.83907	0
AV0001-C	Ag_Def_F2	GG	A	G	0.312503	10.159
AV0001-C	Ag_Def_F3	GG	C	G	0.240446	6.75902
AV0001-C	Ag_Def_F5_2	AA	A	G	9.3682	0.437138
AV0001-C	Ag_Def_S1_3	TT	C	T	0	4.9615
AV0001-C	Ag_Def_S2_4	TT	A	T	0.11014	4.01941
AV0001-C	Ag_Def_S2S4	CC	C	T	3.31876	0
AV0001-C	Ag_Def_S3	TT	G	T	0	1.95506
AV0001-C	Ag_Def_S4S5	TT	C	T	0	11.0819
AV0001-C	Ag_Def_S4S5_2	GG	G	T	6.4054	0.001471
AV0001-C	Ag_Def_S5	AA	A	C	9.66833	0.142711
AV0001-C	Ag_VGC_1575Y	AA	A	T	7.39153	0
AV0001-C	Ag_VGC_1879S	CC	C	T	10.8925	0.256968
AV0001-C	Ag_VGC_1879L	CT	C	T	4.49873	4.69778
AV0001-C	Ag_RDL_296S	GG	G	T	18.5192	1.02615
AV0001-C	Ag_RDL_296G	CG	C	G	5.70935	5.02546
AV0001-C	Ag_Ace1_119S	AG	A	G	2.9635	6.63045
AV0001-C	Ag_GSTE2_114T	AA	A	G	10.1653	0
AV0001-C	Ag_GSTE2_119V	CG	C	G	6.04699	5.92029
AV0001-C	Ag_kdr_1014S	TT	C	T	0	9.17417
AV0001-C	Ag_kdr_1014F	TT	A	T	0	9.86192
AV0001-C	Ag_VGC_1597G	AA	A	G	8.77702	0.16143
AV0001-C	Ag_VGC_1746S	GG	G	T	4.23709	0.124653
AV0001-C	Ag_VGC_1853I	GG	A	G	0	10.0021
AV0001-C	Ag_VGC_1868T	CT	C	T	2.95404	4.08165
AV0001-C	Ag_VGC_1934V	CC	C	T	8.78963	0.217865
AV0001-C	Ag_VGC_791M	CC	C	T	5.89646	0.61548
AV0001-C	Ag_Def_F3F4_2	AA	A	T	12.6939	0.289666
AN0075-C	Ag_Def_F1	AG	A	G	1.34791	1.52323
AN0075-C	Ag_Def_F2	GG	A	G	0.24321	6.34452
AN0075-C	Ag_Def_F3	GG	C	G	0.060365	4.20911
AN0075-C	Ag_Def_F5_2	AG	A	G	4.85479	4.25525
AN0075-C	Ag_Def_S1_3	TT	C	T	0	4.93699
AN0075-C	Ag_Def_S2_4	TT	A	T	0.015184	1.80234
AN0075-C	Ag_Def_S2S4	CC	C	T	2.43406	0
AN0075-C	Ag_Def_S3	TT	G	T	0	0.828377
AN0075-C	Ag_Def_S4S5	TT	C	T	0.303872	11.2
AN0075-C	Ag_Def_S4S5_2	GG	G	T	6.4509	0
AN0075-C	Ag_Def_S5	AA	A	C	9.66474	0.166485
AN0075-C	Ag_VGC_1575Y	XX	A	T	1.99421	5.18035
AN0075-C	Ag_VGC_1879S	CC	C	T	10.9362	0.030634
AN0075-C	Ag_VGC_1879L	CC	C	T	9.83519	0
AN0075-C	Ag_RDL_296S	GG	G	T	21.9734	1.1478
AN0075-C	Ag_RDL_296G	CC	C	G	11.7195	0
AN0075-C	Ag_Ace1_119S	GG	A	G	0	8.27938
AN0075-C	Ag_GSTE2_114T	AA	A	G	7.94658	0
AN0075-C	Ag_GSTE2_119V	CC	C	G	9.14226	0
AN0075-C	Ag_kdr_1014S	TT	C	T	0	8.10134
AN0075-C	Ag_kdr_1014F	TT	A	T	0	9.85049
AN0075-C	Ag_VGC_1597G	AA	A	G	6.07327	0.334071
AN0075-C	Ag_VGC_1746S	GG	G	T	4.30314	0.359552
AN0075-C	Ag_VGC_1853I	GG	A	G	0	10.8979
AN0075-C	Ag_VGC_1868T	TT	C	T	0	4.85423
AN0075-C	Ag_VGC_1934V	CC	C	T	9.77288	0
AN0075-C	Ag_VGC_791M	CC	C	T	5.16013	0.917019
AN0075-C	Ag_Def_F3F4_2	AA	A	T	10.4427	0.620352
AS0078-C	Ag_Def_F1	GG	A	G	0	4.99688
AS0078-C	Ag_Def_F2	GG	A	G	0.334493	11.7637
AS0078-C	Ag_Def_F3	GG	C	G	0.716172	9.11704
AS0078-C	Ag_Def_F5_2	AA	A	G	11.6149	0.439508
AS0078-C	Ag_Def_S1_3	TT	C	T	0	6.91083
AS0078-C	Ag_Def_S2_4	AA	A	T	3.96442	0.30053
AS0078-C	Ag_Def_S2S4	TT	C	T	0.539515	5.04344
AS0078-C	Ag_Def_S3	TT	G	T	0	2.26104
AS0078-C	Ag_Def_S4S5	TT	C	T	0.310502	15.0278
AS0078-C	Ag_Def_S4S5_2	GG	G	T	8.61564	0.217417
AS0078-C	Ag_Def_S5	AA	A	C	12.2907	0
AS0078-C	Ag_VGC_1575Y	AA	A	T	8.02563	0
AS0078-C	Ag_VGC_1879S	CC	C	T	14.0917	0.430071
AS0078-C	Ag_VGC_1879L	CC	C	T	11.392	0
AS0078-C	Ag_RDL_296S	GG	G	T	23.5314	0.955038
AS0078-C	Ag_RDL_296G	CG	C	G	7.40501	7.40981
AS0078-C	Ag_Ace1_119S	GG	A	G	0	12.4323
AS0078-C	Ag_GSTE2_114T	AG	A	G	7.76462	4.31128
AS0078-C	Ag_GSTE2_119V	GG	C	G	0.642415	12.9553
AS0078-C	Ag_kdr_1014S	CC	C	T	12.0945	0.033883
AS0078-C	Ag_kdr_1014F	AA	A	T	10.1098	0.901355
AS0078-C	Ag_VGC_1597G	AA	A	G	10.2053	0
AS0078-C	Ag_VGC_1746S	GG	G	T	5.61456	0.374226
AS0078-C	Ag_VGC_1853I	GG	A	G	0	14.1417
AS0078-C	Ag_VGC_1868T	TT	C	T	0	10.2289
AS0078-C	Ag_VGC_1934V	CC	C	T	12.1668	0.131613
AS0078-C	Ag_VGC_791M	CC	C	T	7.82639	0.726124
AS0078-C	Ag_Def_F3F4_2	AA	A	T	15.2735	0.235257
AN0121-C	Ag_Def_F1	GG	A	G	0.030495	1.58128
AN0121-C	Ag_Def_F2	GG	A	G	0.118671	4.84748
AN0121-C	Ag_Def_F3	CG	C	G	1.13076	2.32461
AN0121-C	Ag_Def_F5_2	AA	A	G	4.46478	0.18424
AN0121-C	Ag_Def_S1_3	TT	C	T	0	2.30574
AN0121-C	Ag_Def_S2_4	TT	A	T	0	1.97786
AN0121-C	Ag_Def_S2S4	CC	C	T	1.79876	0.019785
AN0121-C	Ag_Def_S3	TT	G	T	0	0.978454
AN0121-C	Ag_Def_S4S5	TT	C	T	0.18564	5.8806
AN0121-C	Ag_Def_S4S5_2	GG	G	T	2.90536	0
AN0121-C	Ag_Def_S5	AA	A	C	4.75532	0.000502
AN0121-C	Ag_VGC_1575Y	AA	A	T	3.71302	0
AN0121-C	Ag_VGC_1879S	CC	C	T	5.33918	0
AN0121-C	Ag_VGC_1879L	CC	C	T	4.72559	0
AN0121-C	Ag_RDL_296S	GG	G	T	9.67666	0.614231
AN0121-C	Ag_RDL_296G	CG	C	G	2.90301	2.98604
AN0121-C	Ag_Ace1_119S	GG	A	G	0	5.00796
AN0121-C	Ag_GSTE2_114T	AA	A	G	4.85132	0
AN0121-C	Ag_GSTE2_119V	CC	C	G	4.78432	0.0091
AN0121-C	Ag_kdr_1014S	TT	C	T	0	4.09298
AN0121-C	Ag_kdr_1014F	AT	A	T	2.145	2.50237
AN0121-C	Ag_VGC_1597G	AA	A	G	4.82001	0.11961
AN0121-C	Ag_VGC_1746S	GG	G	T	2.12922	0.152188
AN0121-C	Ag_VGC_1853I	GG	A	G	0	4.62804
AN0121-C	Ag_VGC_1868T	TT	C	T	0.072768	3.72335
AN0121-C	Ag_VGC_1934V	CC	C	T	4.25664	0.000705
AN0121-C	Ag_VGC_791M	CC	C	T	3.14481	0.456032
AN0121-C	Ag_Def_F3F4_2	AT	A	T	3.59829	3.40326
AS0072-C	Ag_Def_F1	GG	A	G	0.058404	3.9131
AS0072-C	Ag_Def_F2	GG	A	G	0.052204	5.77291
AS0072-C	Ag_Def_F3	GG	C	G	0.285571	6.01501
AS0072-C	Ag_Def_F5_2	AA	A	G	12.0032	0.629415
AS0072-C	Ag_Def_S1_3	TT	C	T	0.028359	2.80145
AS0072-C	Ag_Def_S2_4	XX	A	T	0.94284	0
AS0072-C	Ag_Def_S2S4	XX	C	T	0.086841	0.262935
AS0072-C	Ag_Def_S3	XX	G	T	0	0.416021
AS0072-C	Ag_Def_S4S5	TT	C	T	0.433851	10.3913
AS0072-C	Ag_Def_S4S5_2	GG	G	T	6.82826	0.156079
AS0072-C	Ag_Def_S5	AA	A	C	11.4478	0.077319
AS0072-C	Ag_VGC_1575Y	AA	A	T	6.07908	0
AS0072-C	Ag_VGC_1879S	CC	C	T	15.5651	0
AS0072-C	Ag_VGC_1879L	CC	C	T	12.6386	0
AS0072-C	Ag_RDL_296S	GG	G	T	28.382	1.16579
AS0072-C	Ag_RDL_296G	CG	C	G	6.01873	10.5321
AS0072-C	Ag_Ace1_119S	GG	A	G	0	12.4346
AS0072-C	Ag_GSTE2_114T	AG	A	G	5.17531	2.33009
AS0072-C	Ag_GSTE2_119V	GG	C	G	0.295099	14.4398
AS0072-C	Ag_kdr_1014S	CC	C	T	10.4482	0
AS0072-C	Ag_kdr_1014F	AA	A	T	10.1833	0.920745
AS0072-C	Ag_VGC_1597G	AA	A	G	4.11861	0.160991
AS0072-C	Ag_VGC_1746S	GG	G	T	4.87424	0.503909
AS0072-C	Ag_VGC_1853I	GG	A	G	0	14.2294
AS0072-C	Ag_VGC_1868T	TT	C	T	0.173694	4.96325
AS0072-C	Ag_VGC_1934V	CC	C	T	13.1425	0
AS0072-C	Ag_VGC_791M	CC	C	T	6.60813	1.00164
AS0072-C	Ag_Def_F3F4_2	AA	A	T	11.9873	0.789648
AN0029-C	Ag_Def_F1	GG	A	G	0	3.65267
AN0029-C	Ag_Def_F2	GG	A	G	0.165216	11.1122
AN0029-C	Ag_Def_F3	GG	C	G	0.386294	8.11019
AN0029-C	Ag_Def_F5_2	AG	A	G	4.32697	4.68351
AN0029-C	Ag_Def_S1_3	TT	C	T	0	6.04415
AN0029-C	Ag_Def_S2_4	TT	A	T	0.127985	5.02305
AN0029-C	Ag_Def_S2S4	CC	C	T	3.82233	0
AN0029-C	Ag_Def_S3	TT	G	T	0	2.63951
AN0029-C	Ag_Def_S4S5	TT	C	T	0.366808	13.0617
AN0029-C	Ag_Def_S4S5_2	GG	G	T	7.32013	0.26749
AN0029-C	Ag_Def_S5	AA	A	C	10.1272	0.002443
AN0029-C	Ag_VGC_1575Y	AA	A	T	8.7235	0
AN0029-C	Ag_VGC_1879S	CC	C	T	12.2685	0.562107
AN0029-C	Ag_VGC_1879L	CC	C	T	9.88981	0
AN0029-C	Ag_RDL_296S	GG	G	T	20.1062	1.18676
AN0029-C	Ag_RDL_296G	CC	C	G	12.8444	0.555195
AN0029-C	Ag_Ace1_119S	GG	A	G	0	11.9733
AN0029-C	Ag_GSTE2_114T	AA	A	G	11.9826	0
AN0029-C	Ag_GSTE2_119V	CC	C	G	11.4454	0
AN0029-C	Ag_kdr_1014S	TT	C	T	0	9.51778
AN0029-C	Ag_kdr_1014F	AT	A	T	5.03881	5.34839
AN0029-C	Ag_VGC_1597G	AA	A	G	9.92313	0.031492
AN0029-C	Ag_VGC_1746S	GG	G	T	4.77481	0
AN0029-C	Ag_VGC_1853I	GG	A	G	0	12.0769
AN0029-C	Ag_VGC_1868T	TT	C	T	0	8.43949
AN0029-C	Ag_VGC_1934V	CC	C	T	10.0402	0
AN0029-C	Ag_VGC_791M	CC	C	T	6.85947	1.14665
AN0029-C	Ag_Def_F3F4_2	AT	A	T	5.11857	9.53992
AS0071-C	Ag_Def_F1	GG	A	G	0	4.02227
AS0071-C	Ag_Def_F2	GG	A	G	0.206394	5.84511
AS0071-C	Ag_Def_F3	GG	C	G	0.985102	7.91238
AS0071-C	Ag_Def_F5_2	AG	A	G	4.70588	5.02632
AS0071-C	Ag_Def_S1_3	TT	C	T	0	5.92798
AS0071-C	Ag_Def_S2_4	XX	A	T	0.586956	0.330046
AS0071-C	Ag_Def_S2S4	XX	C	T	2.69144	1.03888
AS0071-C	Ag_Def_S3	XX	G	T	0	0.690689
AS0071-C	Ag_Def_S4S5	TT	C	T	0.240838	14.1615
AS0071-C	Ag_Def_S4S5_2	GG	G	T	7.41822	0.146265
AS0071-C	Ag_Def_S5	AA	A	C	11.2484	0.111482
AS0071-C	Ag_VGC_1575Y	AA	A	T	6.18364	0
AS0071-C	Ag_VGC_1879S	CC	C	T	14.3205	0.16476
AS0071-C	Ag_VGC_1879L	CC	C	T	10.7939	0
AS0071-C	Ag_RDL_296S	GG	G	T	25.7479	1.2427
AS0071-C	Ag_RDL_296G	CG	C	G	5.55082	11.3735
AS0071-C	Ag_Ace1_119S	GG	A	G	0	12.5146
AS0071-C	Ag_GSTE2_114T	AG	A	G	5.37453	2.67515
AS0071-C	Ag_GSTE2_119V	GG	C	G	0.724686	15.8571
AS0071-C	Ag_kdr_1014S	CT	C	T	5.94593	3.19198
AS0071-C	Ag_kdr_1014F	AA	A	T	7.9433	2.04067
AS0071-C	Ag_VGC_1597G	AA	A	G	4.29722	0.220038
AS0071-C	Ag_VGC_1746S	GG	G	T	5.07624	0
AS0071-C	Ag_VGC_1853I	GG	A	G	0	14.5133
AS0071-C	Ag_VGC_1868T	TT	C	T	0.14432	7.16189
AS0071-C	Ag_VGC_1934V	CC	C	T	11.3451	0
AS0071-C	Ag_VGC_791M	CC	C	T	6.46092	1.09902
AS0071-C	Ag_Def_F3F4_2	AA	A	T	10.5427	0.936847
AN0032-C	Ag_Def_F1	GG	A	G	0.200132	3.90343
AN0032-C	Ag_Def_F2	GG	A	G	0.205106	6.5582
AN0032-C	Ag_Def_F3	CG	C	G	2.93109	4.50243
AN0032-C	Ag_Def_F5_2	AG	A	G	4.05707	3.98371
AN0032-C	Ag_Def_S1_3	TT	C	T	0	6.65093
AN0032-C	Ag_Def_S2_4	TT	A	T	0	2.82978
AN0032-C	Ag_Def_S2S4	CC	C	T	2.25815	0.082736
AN0032-C	Ag_Def_S3	TT	G	T	0.049895	1.30746
AN0032-C	Ag_Def_S4S5	TT	C	T	0.246957	13.7918
AN0032-C	Ag_Def_S4S5_2	GG	G	T	7.31275	0.02382
AN0032-C	Ag_Def_S5	AA	A	C	10.822	0.265145
AN0032-C	Ag_VGC_1575Y	AA	A	T	4.38458	0
AN0032-C	Ag_VGC_1879S	CC	C	T	12.1257	0.445987
AN0032-C	Ag_VGC_1879L	CC	C	T	8.85334	0
AN0032-C	Ag_RDL_296S	GG	G	T	20.8168	0.774212
AN0032-C	Ag_RDL_296G	CC	C	G	13.3533	0
AN0032-C	Ag_Ace1_119S	GG	A	G	0	13.7827
AN0032-C	Ag_GSTE2_114T	AA	A	G	8.99721	0
AN0032-C	Ag_GSTE2_119V	CG	C	G	6.25186	5.95263
AN0032-C	Ag_kdr_1014S	TT	C	T	0	9.26709
AN0032-C	Ag_kdr_1014F	TT	A	T	0	10.7186
AN0032-C	Ag_VGC_1597G	AA	A	G	6.8438	0.479838
AN0032-C	Ag_VGC_1746S	GG	G	T	5.20784	0.246472
AN0032-C	Ag_VGC_1853I	GG	A	G	0.076687	13.2679
AN0032-C	Ag_VGC_1868T	TT	C	T	0	5.75836
AN0032-C	Ag_VGC_1934V	CC	C	T	10.4112	0
AN0032-C	Ag_VGC_791M	CC	C	T	5.7765	0.329796
AN0032-C	Ag_Def_F3F4_2	AT	A	T	4.62868	5.15181
AS0062-C	Ag_Def_F1	GG	A	G	0.064177	1.92719
AS0062-C	Ag_Def_F2	GG	A	G	0.143011	1.86441
AS0062-C	Ag_Def_F3	GG	C	G	0.41076	2.22099
AS0062-C	Ag_Def_F5_2	AA	A	G	5.80865	0.188093
AS0062-C	Ag_Def_S1_3	XX	C	T	0	0.740411
AS0062-C	Ag_Def_S2_4	XX	A	T	0	0
AS0062-C	Ag_Def_S2S4	XX	C	T	0.209392	0.131893
AS0062-C	Ag_Def_S3	XX	G	T	0.108019	0.073792
AS0062-C	Ag_Def_S4S5	TT	C	T	0.078176	2.55457
AS0062-C	Ag_Def_S4S5_2	GG	G	T	4.24542	0.077525
AS0062-C	Ag_Def_S5	AA	A	C	5.77347	0.123827
AS0062-C	Ag_VGC_1575Y	AA	A	T	1.12862	0
AS0062-C	Ag_VGC_1879S	CC	C	T	8.97343	0.332915
AS0062-C	Ag_VGC_1879L	CC	C	T	6.37532	0
AS0062-C	Ag_RDL_296S	GG	G	T	13.6201	0.565201
AS0062-C	Ag_RDL_296G	GG	C	G	0.206808	8.82432
AS0062-C	Ag_Ace1_119S	GG	A	G	0	7.59815
AS0062-C	Ag_GSTE2_114T	AG	A	G	2.73269	1.54582
AS0062-C	Ag_GSTE2_119V	GG	C	G	0.300206	8.4953
AS0062-C	Ag_kdr_1014S	CC	C	T	5.33366	0
AS0062-C	Ag_kdr_1014F	AA	A	T	5.96473	0.677141
AS0062-C	Ag_VGC_1597G	XX	A	G	1.02518	0.151219
AS0062-C	Ag_VGC_1746S	GG	G	T	2.70426	0.172875
AS0062-C	Ag_VGC_1853I	GG	A	G	0	7.93878
AS0062-C	Ag_VGC_1868T	TT	C	T	0.24712	3.33008
AS0062-C	Ag_VGC_1934V	CC	C	T	6.57422	0
AS0062-C	Ag_VGC_791M	CC	C	T	3.40492	0.658906
AS0062-C	Ag_Def_F3F4_2	AA	A	T	5.30806	0.453489
AN0278-C	Ag_Def_F1	GG	A	G	0.266516	2.64143
AN0278-C	Ag_Def_F2	GG	A	G	0.138764	4.66324
AN0278-C	Ag_Def_F3	GG	C	G	0.46928	6.82251
AN0278-C	Ag_Def_F5_2	AG	A	G	2.86635	2.75149
AN0278-C	Ag_Def_S1_3	TT	C	T	0	4.17252
AN0278-C	Ag_Def_S2_4	AT	A	T	1.27797	1.4926
AN0278-C	Ag_Def_S2S4	CC	C	T	2.39288	0
AN0278-C	Ag_Def_S3	TT	G	T	0	1.41621
AN0278-C	Ag_Def_S4S5	TT	C	T	0.542297	9.79426
AN0278-C	Ag_Def_S4S5_2	GG	G	T	4.31638	0.104798
AN0278-C	Ag_Def_S5	AA	A	C	6.86558	0.491688
AN0278-C	Ag_VGC_1575Y	AA	A	T	4.64807	0
AN0278-C	Ag_VGC_1879S	CC	C	T	8.34203	0.187344
AN0278-C	Ag_VGC_1879L	CC	C	T	5.86831	0
AN0278-C	Ag_RDL_296S	GG	G	T	15.5497	0.795311
AN0278-C	Ag_RDL_296G	CG	C	G	5.51089	4.47257
AN0278-C	Ag_Ace1_119S	GG	A	G	0	8.1814
AN0278-C	Ag_GSTE2_114T	AA	A	G	6.32303	0
AN0278-C	Ag_GSTE2_119V	CC	C	G	9.71018	0
AN0278-C	Ag_kdr_1014S	TT	C	T	0	6.52063
AN0278-C	Ag_kdr_1014F	AT	A	T	3.20376	4.04858
AN0278-C	Ag_VGC_1597G	AA	A	G	7.83268	0.271412
AN0278-C	Ag_VGC_1746S	GG	G	T	4.4595	0.235675
AN0278-C	Ag_VGC_1853I	GG	A	G	0	10.377
AN0278-C	Ag_VGC_1868T	TT	C	T	0	6.31801
AN0278-C	Ag_VGC_1934V	CC	C	T	7.43719	0
AN0278-C	Ag_VGC_791M	CC	C	T	4.45744	0.468251
AN0278-C	Ag_Def_F3F4_2	AA	A	T	7.542	0.243419
AS0060-C	Ag_Def_F1	GG	A	G	0.12649	3.48066
AS0060-C	Ag_Def_F2	GG	A	G	0.297438	7.01067
AS0060-C	Ag_Def_F3	GG	C	G	1.17551	8.18962
AS0060-C	Ag_Def_F5_2	AG	A	G	4.78227	4.01161
AS0060-C	Ag_Def_S1_3	TT	C	T	0	5.62898
AS0060-C	Ag_Def_S2_4	AT	A	T	1.51606	1.64301
AS0060-C	Ag_Def_S2S4	CT	C	T	1.51889	1.75222
AS0060-C	Ag_Def_S3	TT	G	T	0	2.04629
AS0060-C	Ag_Def_S4S5	TT	C	T	0.240707	14.2746
AS0060-C	Ag_Def_S4S5_2	GG	G	T	6.42633	0.245476
AS0060-C	Ag_Def_S5	AA	A	C	10.8818	0
AS0060-C	Ag_VGC_1575Y	AA	A	T	7.98789	0
AS0060-C	Ag_VGC_1879S	CC	C	T	12.1792	0.689003
AS0060-C	Ag_VGC_1879L	CC	C	T	9.21232	0
AS0060-C	Ag_RDL_296S	GG	G	T	21.5909	1.49711
AS0060-C	Ag_RDL_296G	GG	C	G	0.950534	14.5672
AS0060-C	Ag_Ace1_119S	GG	A	G	0	12.9385
AS0060-C	Ag_GSTE2_114T	AA	A	G	10.4381	0
AS0060-C	Ag_GSTE2_119V	GG	C	G	0.581536	12.9757
AS0060-C	Ag_kdr_1014S	CT	C	T	4.74761	5.14748
AS0060-C	Ag_kdr_1014F	AT	A	T	3.97393	5.72745
AS0060-C	Ag_VGC_1597G	AA	A	G	7.38045	0.131809
AS0060-C	Ag_VGC_1746S	GG	G	T	4.72663	0.348847
AS0060-C	Ag_VGC_1853I	GG	A	G	0	12.6985
AS0060-C	Ag_VGC_1868T	TT	C	T	0.348462	7.45702
AS0060-C	Ag_VGC_1934V	CC	C	T	10.0239	0.053571
AS0060-C	Ag_VGC_791M	CC	C	T	6.63322	0
AS0060-C	Ag_Def_F3F4_2	AA	A	T	12.1396	0.611999
AN0192-C	Ag_Def_F1	GG	A	G	0.161368	3.15437
AN0192-C	Ag_Def_F2	AG	A	G	3.50096	4.5336
AN0192-C	Ag_Def_F3	GG	C	G	0.280421	6.64845
AN0192-C	Ag_Def_F5_2	AG	A	G	4.16987	4.02413
AN0192-C	Ag_Def_S1_3	TT	C	T	0.018369	4.78386
AN0192-C	Ag_Def_S2_4	TT	A	T	0	3.72522
AN0192-C	Ag_Def_S2S4	CC	C	T	3.5578	0.061225
AN0192-C	Ag_Def_S3	TT	G	T	0	2.3378
AN0192-C	Ag_Def_S4S5	CT	C	T	5.3167	5.73788
AN0192-C	Ag_Def_S4S5_2	GT	G	T	3.18313	2.76344
AN0192-C	Ag_Def_S5	AC	A	C	5.12097	3.78688
AN0192-C	Ag_VGC_1575Y	AA	A	T	8.87399	0
AN0192-C	Ag_VGC_1879S	CC	C	T	9.8085	0.642981
AN0192-C	Ag_VGC_1879L	CC	C	T	8.76873	0
AN0192-C	Ag_RDL_296S	GG	G	T	17.5659	0.927406
AN0192-C	Ag_RDL_296G	CC	C	G	11.1234	0
AN0192-C	Ag_Ace1_119S	GG	A	G	0	9.05378
AN0192-C	Ag_GSTE2_114T	AA	A	G	9.60494	0
AN0192-C	Ag_GSTE2_119V	CG	C	G	8.02514	6.15333
AN0192-C	Ag_kdr_1014S	CT	C	T	4.33038	4.16641
AN0192-C	Ag_kdr_1014F	AT	A	T	4.52547	5.76638
AN0192-C	Ag_VGC_1597G	AA	A	G	8.76722	0.10731
AN0192-C	Ag_VGC_1746S	GG	G	T	5.23706	0.354807
AN0192-C	Ag_VGC_1853I	GG	A	G	0	9.36578
AN0192-C	Ag_VGC_1868T	TT	C	T	0	9.10466
AN0192-C	Ag_VGC_1934V	CC	C	T	8.48818	0
AN0192-C	Ag_VGC_791M	CC	C	T	6.46447	0.232217
AN0192-C	Ag_Def_F3F4_2	AA	A	T	12.6704	0.157503
AS0058-C	Ag_Def_F1	GG	A	G	0	2.79981
AS0058-C	Ag_Def_F2	GG	A	G	0.296083	8.87378
AS0058-C	Ag_Def_F3	GG	C	G	0.303504	6.34561
AS0058-C	Ag_Def_F5_2	AA	A	G	7.50254	0.318194
AS0058-C	Ag_Def_S1_3	TT	C	T	0	3.92719
AS0058-C	Ag_Def_S2_4	AA	A	T	4.26468	0
AS0058-C	Ag_Def_S2S4	TT	C	T	0.365055	3.20021
AS0058-C	Ag_Def_S3	TT	G	T	0	2.64177
AS0058-C	Ag_Def_S4S5	TT	C	T	0.093536	9.84624
AS0058-C	Ag_Def_S4S5_2	GG	G	T	5.19529	0.308691
AS0058-C	Ag_Def_S5	AA	A	C	7.36502	0
AS0058-C	Ag_VGC_1575Y	AA	A	T	6.43722	0
AS0058-C	Ag_VGC_1879S	CC	C	T	8.5655	0.609299
AS0058-C	Ag_VGC_1879L	CC	C	T	6.65651	0
AS0058-C	Ag_RDL_296S	GG	G	T	14.4818	0.833921
AS0058-C	Ag_RDL_296G	CG	C	G	4.89308	4.84502
AS0058-C	Ag_Ace1_119S	GG	A	G	0	8.27668
AS0058-C	Ag_GSTE2_114T	AA	A	G	9.99656	0
AS0058-C	Ag_GSTE2_119V	GG	C	G	0.631374	10.8283
AS0058-C	Ag_kdr_1014S	CC	C	T	8.39541	0
AS0058-C	Ag_kdr_1014F	AA	A	T	7.50976	0.908202
AS0058-C	Ag_VGC_1597G	AA	A	G	7.36938	0.009473
AS0058-C	Ag_VGC_1746S	GG	G	T	3.79118	0.311926
AS0058-C	Ag_VGC_1853I	GG	A	G	0	9.34914
AS0058-C	Ag_VGC_1868T	TT	C	T	0.054744	8.37762
AS0058-C	Ag_VGC_1934V	CC	C	T	8.01554	0
AS0058-C	Ag_VGC_791M	CC	C	T	5.8479	0
AS0058-C	Ag_Def_F3F4_2	AA	A	T	9.68018	0.57039
AN0115-C	Ag_Def_F1	AG	A	G	1.51265	1.06777
AN0115-C	Ag_Def_F2	AG	A	G	2.46866	2.77288
AN0115-C	Ag_Def_F3	GG	C	G	0.403219	6.59346
AN0115-C	Ag_Def_F5_2	AA	A	G	5.14563	0.275733
AN0115-C	Ag_Def_S1_3	TT	C	T	0	5.05654
AN0115-C	Ag_Def_S2_4	TT	A	T	0	3.04387
AN0115-C	Ag_Def_S2S4	CC	C	T	2.9348	0.076816
AN0115-C	Ag_Def_S3	TT	G	T	0.066283	1.69852
AN0115-C	Ag_Def_S4S5	TT	C	T	0.196531	8.52251
AN0115-C	Ag_Def_S4S5_2	GG	G	T	4.70711	0.303181
AN0115-C	Ag_Def_S5	AA	A	C	6.63337	0.323383
AN0115-C	Ag_VGC_1575Y	AA	A	T	3.38434	0
AN0115-C	Ag_VGC_1879S	CC	C	T	7.90364	0.360103
AN0115-C	Ag_VGC_1879L	CC	C	T	6.13057	0.122642
AN0115-C	Ag_RDL_296S	GG	G	T	12.8418	0.842441
AN0115-C	Ag_RDL_296G	CG	C	G	4.51592	3.92091
AN0115-C	Ag_Ace1_119S	GG	A	G	0	8.3724
AN0115-C	Ag_GSTE2_114T	AA	A	G	6.52258	0
AN0115-C	Ag_GSTE2_119V	GG	C	G	0.247594	8.34638
AN0115-C	Ag_kdr_1014S	TT	C	T	0	5.86364
AN0115-C	Ag_kdr_1014F	AA	A	T	5.61214	0.627825
AN0115-C	Ag_VGC_1597G	AA	A	G	5.87976	0.232688
AN0115-C	Ag_VGC_1746S	GG	G	T	3.94833	0.392658
AN0115-C	Ag_VGC_1853I	GG	A	G	0	9.75875
AN0115-C	Ag_VGC_1868T	TT	C	T	0	6.05023
AN0115-C	Ag_VGC_1934V	CC	C	T	7.11826	0
AN0115-C	Ag_VGC_791M	CC	C	T	4.41487	0.203131
AN0115-C	Ag_Def_F3F4_2	AA	A	T	5.19826	0
WATER	Ag_Def_F1	XX	A	G	0	0.187293
WATER	Ag_Def_F2	XX	A	G	0.173675	1.71303
WATER	Ag_Def_F3	XX	C	G	0.260693	0
WATER	Ag_Def_F5_2	XX	A	G	0	0
WATER	Ag_Def_S1_3	XX	C	T	0	0
WATER	Ag_Def_S2_4	XX	A	T	0	0
WATER	Ag_Def_S2S4	XX	C	T	0.115506	0
WATER	Ag_Def_S3	XX	G	T	0.062127	0
WATER	Ag_Def_S4S5	XX	C	T	0	0.100162
WATER	Ag_Def_S4S5_2	XX	G	T	0	0
WATER	Ag_Def_S5	XX	A	C	0.45241	0.897337
WATER	Ag_VGC_1575Y	XX	A	T	0	0.15163
WATER	Ag_VGC_1879S	XX	C	T	0.05624	0
WATER	Ag_VGC_1879L	XX	C	T	0	0
WATER	Ag_RDL_296S	XX	G	T	0.361971	0.157811
WATER	Ag_RDL_296G	XX	C	G	0.011668	0.191302
WATER	Ag_Ace1_119S	XX	A	G	0.216979	0
WATER	Ag_GSTE2_114T	XX	A	G	0.436524	0
WATER	Ag_GSTE2_119V	XX	C	G	0	0
WATER	Ag_kdr_1014S	XX	C	T	0	0
WATER	Ag_kdr_1014F	XX	A	T	0	0.314506
WATER	Ag_VGC_1597G	XX	A	G	0	0.032771
WATER	Ag_VGC_1746S	XX	G	T	0	0
WATER	Ag_VGC_1853I	XX	A	G	0	0.238433
WATER	Ag_VGC_1868T	TT	C	T	0	3.48779
WATER	Ag_VGC_1934V	XX	C	T	0	0
WATER	Ag_VGC_791M	XX	C	T	0	0.070041
WATER	Ag_Def_F3F4_2	XX	A	T	0.21583	1.5055
AV0031-C	Ag_Def_F1	AA	A	G	1.74027	0
AV0031-C	Ag_Def_F2	GG	A	G	0.232954	5.63217
AV0031-C	Ag_Def_F3	GG	C	G	0.142167	3.70626
AV0031-C	Ag_Def_F5_2	AA	A	G	5.88264	0.263979
AV0031-C	Ag_Def_S1_3	TT	C	T	0	3.04087
AV0031-C	Ag_Def_S2_4	TT	A	T	0.021495	2.47815
AV0031-C	Ag_Def_S2S4	CC	C	T	2.04306	0.057326
AV0031-C	Ag_Def_S3	TT	G	T	0	1.15793
AV0031-C	Ag_Def_S4S5	TT	C	T	0.018116	7.27904
AV0031-C	Ag_Def_S4S5_2	GG	G	T	3.57991	0.121721
AV0031-C	Ag_Def_S5	AA	A	C	6.05049	0.124449
AV0031-C	Ag_VGC_1575Y	AA	A	T	3.65229	0
AV0031-C	Ag_VGC_1879S	CC	C	T	7.0903	0.267434
AV0031-C	Ag_VGC_1879L	CT	C	T	2.69776	2.90741
AV0031-C	Ag_RDL_296S	GG	G	T	10.9264	0.61286
AV0031-C	Ag_RDL_296G	CC	C	G	5.80451	0.012497
AV0031-C	Ag_Ace1_119S	XX	A	G	1.6669	4.5693
AV0031-C	Ag_GSTE2_114T	AA	A	G	6.68983	0
AV0031-C	Ag_GSTE2_119V	CC	C	G	4.33072	0
AV0031-C	Ag_kdr_1014S	TT	C	T	0	5.49744
AV0031-C	Ag_kdr_1014F	TT	A	T	0	5.94249
AV0031-C	Ag_VGC_1597G	AA	A	G	4.73083	0.161639
AV0031-C	Ag_VGC_1746S	GT	G	T	1.11091	0.989144
AV0031-C	Ag_VGC_1853I	GG	A	G	0	6.46129
AV0031-C	Ag_VGC_1868T	TT	C	T	0	2.63866
AV0031-C	Ag_VGC_1934V	CC	C	T	5.61237	0.24064
AV0031-C	Ag_VGC_791M	CT	C	T	1.50541	1.91086
AV0031-C	Ag_Def_F3F4_2	AA	A	T	5.56811	0.341604
WATER	Ag_Def_F1	XX	A	G	0	0.183057
WATER	Ag_Def_F2	XX	A	G	0	1.22028
WATER	Ag_Def_F3	XX	C	G	0.180859	0.474078
WATER	Ag_Def_F5_2	XX	A	G	0	0
WATER	Ag_Def_S1_3	XX	C	T	0.310017	0
WATER	Ag_Def_S2_4	XX	A	T	0	0.177169
WATER	Ag_Def_S2S4	XX	C	T	0	0
WATER	Ag_Def_S3	XX	G	T	0	0
WATER	Ag_Def_S4S5	XX	C	T	0	0.00743
WATER	Ag_Def_S4S5_2	XX	G	T	0.089929	0
WATER	Ag_Def_S5	XX	A	C	0.126486	1.11219
WATER	Ag_VGC_1575Y	XX	A	T	0	0.034185
WATER	Ag_VGC_1879S	XX	C	T	0.228148	0
WATER	Ag_VGC_1879L	XX	C	T	0.057388	0
WATER	Ag_RDL_296S	XX	G	T	0.400486	0
WATER	Ag_RDL_296G	XX	C	G	0	0
WATER	Ag_Ace1_119S	XX	A	G	0.12155	0.112453
WATER	Ag_GSTE2_114T	XX	A	G	0.327943	0
WATER	Ag_GSTE2_119V	XX	C	G	0	0
WATER	Ag_kdr_1014S	XX	C	T	0	0
WATER	Ag_kdr_1014F	XX	A	T	0	0.361034
WATER	Ag_VGC_1597G	XX	A	G	0	0
WATER	Ag_VGC_1746S	XX	G	T	0	0
WATER	Ag_VGC_1853I	XX	A	G	0.006037	0
WATER	Ag_VGC_1868T	TT	C	T	0	4.26822
WATER	Ag_VGC_1934V	XX	C	T	0	0.226132
WATER	Ag_VGC_791M	XX	C	T	0	0.166372
WATER	Ag_Def_F3F4_2	XX	A	T	0	1.3692
AN0031-C	Ag_Def_F1	AG	A	G	0.388634	0.321348
AN0031-C	Ag_Def_F2	GG	A	G	0.163565	1.92572
AN0031-C	Ag_Def_F3	XX	C	G	0	1.03732
AN0031-C	Ag_Def_F5_2	AG	A	G	1.53118	1.71312
AN0031-C	Ag_Def_S1_3	XX	C	T	0.117987	0.598379
AN0031-C	Ag_Def_S2_4	XX	A	T	0	0.330329
AN0031-C	Ag_Def_S2S4	XX	C	T	0.007761	0.01061
AN0031-C	Ag_Def_S3	XX	G	T	0	0.322949
AN0031-C	Ag_Def_S4S5	XX	C	T	0	0.466364
AN0031-C	Ag_Def_S4S5_2	GG	G	T	2.0801	0.104998
AN0031-C	Ag_Def_S5	XX	A	C	1.13005	0.014758
AN0031-C	Ag_VGC_1575Y	XX	A	T	0.358552	0
AN0031-C	Ag_VGC_1879S	CC	C	T	4.15479	0.000346
AN0031-C	Ag_VGC_1879L	CC	C	T	3.51027	0
AN0031-C	Ag_RDL_296S	GG	G	T	6.22566	0.451608
AN0031-C	Ag_RDL_296G	CG	C	G	1.60677	1.37415
AN0031-C	Ag_Ace1_119S	GG	A	G	0	3.26939
AN0031-C	Ag_GSTE2_114T	AA	A	G	2.29758	0
AN0031-C	Ag_GSTE2_119V	XX	C	G	0.827498	0.987785
AN0031-C	Ag_kdr_1014S	XX	C	T	1.19307	0.373943
AN0031-C	Ag_kdr_1014F	AT	A	T	1.53694	1.09886
AN0031-C	Ag_VGC_1597G	XX	A	G	0.978449	0.054877
AN0031-C	Ag_VGC_1746S	GG	G	T	0.889339	0.224714
AN0031-C	Ag_VGC_1853I	GG	A	G	0	3.67327
AN0031-C	Ag_VGC_1868T	XX	C	T	0	0.857394
AN0031-C	Ag_VGC_1934V	CC	C	T	3.39703	0
AN0031-C	Ag_VGC_791M	CC	C	T	1.40718	0.426257
AN0031-C	Ag_Def_F3F4_2	XX	A	T	1.36785	0
WATER	Ag_Def_F1	XX	A	G	0	0.222356
WATER	Ag_Def_F2	GG	A	G	0.265125	4.17387
WATER	Ag_Def_F3	XX	C	G	0.450689	0.062024
WATER	Ag_Def_F5_2	XX	A	G	0	0
WATER	Ag_Def_S1_3	XX	C	T	1.2172	0
WATER	Ag_Def_S2_4	XX	A	T	0	0
WATER	Ag_Def_S2S4	XX	C	T	0	0
WATER	Ag_Def_S3	XX	G	T	0	0
WATER	Ag_Def_S4S5	XX	C	T	0	0
WATER	Ag_Def_S4S5_2	XX	G	T	0.500082	0
WATER	Ag_Def_S5	XX	A	C	0.380233	3.00989
WATER	Ag_VGC_1575Y	XX	A	T	0	0.211885
WATER	Ag_VGC_1879S	XX	C	T	0.856165	0
WATER	Ag_VGC_1879L	XX	C	T	0.135062	0
WATER	Ag_RDL_296S	XX	G	T	0.915449	0
WATER	Ag_RDL_296G	XX	C	G	0.38427	0.538571
WATER	Ag_Ace1_119S	XX	A	G	0	0.322001
WATER	Ag_GSTE2_114T	AA	A	G	2.07272	0
WATER	Ag_GSTE2_119V	XX	C	G	0	0
WATER	Ag_kdr_1014S	XX	C	T	0	0
WATER	Ag_kdr_1014F	XX	A	T	0.107592	0.820761
WATER	Ag_VGC_1597G	XX	A	G	0	0.129063
WATER	Ag_VGC_1746S	XX	G	T	0	0
WATER	Ag_VGC_1853I	XX	A	G	0.08008	0.30893
WATER	Ag_VGC_1868T	TT	C	T	0	13.361
WATER	Ag_VGC_1934V	XX	C	T	0	0
WATER	Ag_VGC_791M	XX	C	T	0	0.067162
WATER	Ag_Def_F3F4_2	XX	A	T	0	7.07673
AN0117-C	Ag_Def_F1	GG	A	G	0.129969	1.43221
AN0117-C	Ag_Def_F2	GG	A	G	0.044273	3.25208
AN0117-C	Ag_Def_F3	GG	C	G	0.100287	2.58548
AN0117-C	Ag_Def_F5_2	AG	A	G	2.15843	2.25583
AN0117-C	Ag_Def_S1_3	CT	C	T	1.00551	1.44942
AN0117-C	Ag_Def_S2_4	TT	A	T	0.015875	0.963438
AN0117-C	Ag_Def_S2S4	CC	C	T	1.17274	0
AN0117-C	Ag_Def_S3	XX	G	T	0	0.493756
AN0117-C	Ag_Def_S4S5	TT	C	T	0.344463	5.51915
AN0117-C	Ag_Def_S4S5_2	GG	G	T	2.93725	0
AN0117-C	Ag_Def_S5	AA	A	C	4.67714	0
AN0117-C	Ag_VGC_1575Y	AA	A	T	2.39432	0
AN0117-C	Ag_VGC_1879S	CC	C	T	6.3996	0.09145
AN0117-C	Ag_VGC_1879L	CC	C	T	4.96395	0
AN0117-C	Ag_RDL_296S	GG	G	T	11.345	0.904341
AN0117-C	Ag_RDL_296G	CC	C	G	5.68459	0
AN0117-C	Ag_Ace1_119S	GG	A	G	0	5.47251
AN0117-C	Ag_GSTE2_114T	AA	A	G	3.86077	0
AN0117-C	Ag_GSTE2_119V	CG	C	G	2.04267	2.0561
AN0117-C	Ag_kdr_1014S	TT	C	T	0	3.15877
AN0117-C	Ag_kdr_1014F	AT	A	T	1.56872	2.71713
AN0117-C	Ag_VGC_1597G	AA	A	G	2.85115	0
AN0117-C	Ag_VGC_1746S	GG	G	T	1.95593	0.212547
AN0117-C	Ag_VGC_1853I	GG	A	G	0	6.1648
AN0117-C	Ag_VGC_1868T	TT	C	T	0.001674	1.81174
AN0117-C	Ag_VGC_1934V	CC	C	T	4.82498	0
AN0117-C	Ag_VGC_791M	CC	C	T	2.44563	0.536322
AN0117-C	Ag_Def_F3F4_2	AA	A	T	3.41311	0.474512
WATER	Ag_Def_F1	XX	A	G	0	0.10943
WATER	Ag_Def_F2	XX	A	G	0.224085	0.73886
WATER	Ag_Def_F3	XX	C	G	0.118786	0.122526
WATER	Ag_Def_F5_2	XX	A	G	0	0
WATER	Ag_Def_S1_3	XX	C	T	0.231679	0
WATER	Ag_Def_S2_4	XX	A	T	0	0
WATER	Ag_Def_S2S4	XX	C	T	0	0
WATER	Ag_Def_S3	XX	G	T	0	0
WATER	Ag_Def_S4S5	XX	C	T	0	0
WATER	Ag_Def_S4S5_2	XX	G	T	0.102885	0
WATER	Ag_Def_S5	XX	A	C	0.218505	0.55162
WATER	Ag_VGC_1575Y	XX	A	T	0	0
WATER	Ag_VGC_1879S	XX	C	T	0.094457	0
WATER	Ag_VGC_1879L	XX	C	T	0	0
WATER	Ag_RDL_296S	XX	G	T	0.016969	0
WATER	Ag_RDL_296G	XX	C	G	0	0.10259
WATER	Ag_Ace1_119S	XX	A	G	0	0.116132
WATER	Ag_GSTE2_114T	XX	A	G	0.106773	0
WATER	Ag_GSTE2_119V	XX	C	G	0	0
WATER	Ag_kdr_1014S	XX	C	T	0	0
WATER	Ag_kdr_1014F	XX	A	T	0	0.079612
WATER	Ag_VGC_1597G	XX	A	G	0	0.174785
WATER	Ag_VGC_1746S	XX	G	T	0.006179	0
WATER	Ag_VGC_1853I	XX	A	G	0.093346	0.014416
WATER	Ag_VGC_1868T	TT	C	T	0	2.53595
WATER	Ag_VGC_1934V	XX	C	T	0	0
WATER	Ag_VGC_791M	XX	C	T	0	0
WATER	Ag_Def_F3F4_2	XX	A	T	0.193681	0.966029
AN0177-C	Ag_Def_F1	XX	A	G	0.247243	0.664612
AN0177-C	Ag_Def_F2	XX	A	G	0	1.38271
AN0177-C	Ag_Def_F3	XX	C	G	0.007789	0.590534
AN0177-C	Ag_Def_F5_2	AG	A	G	1.91227	1.97524
AN0177-C	Ag_Def_S1_3	XX	C	T	0.356169	1.56414
AN0177-C	Ag_Def_S2_4	XX	A	T	0	0
AN0177-C	Ag_Def_S2S4	XX	C	T	0.448656	0.003105
AN0177-C	Ag_Def_S3	XX	G	T	0	0.101059
AN0177-C	Ag_Def_S4S5	TT	C	T	0.088492	2.39216
AN0177-C	Ag_Def_S4S5_2	GG	G	T	2.80129	0.097469
AN0177-C	Ag_Def_S5	XX	A	C	0.106453	0.067497
AN0177-C	Ag_VGC_1575Y	XX	A	T	0.872741	0
AN0177-C	Ag_VGC_1879S	CC	C	T	5.12515	0.187606
AN0177-C	Ag_VGC_1879L	CC	C	T	3.91482	0
AN0177-C	Ag_RDL_296S	GG	G	T	7.80013	0.492517
AN0177-C	Ag_RDL_296G	CG	C	G	1.62892	2.71534
AN0177-C	Ag_Ace1_119S	GG	A	G	0	3.51155
AN0177-C	Ag_GSTE2_114T	AA	A	G	3.10199	0
AN0177-C	Ag_GSTE2_119V	CC	C	G	3.31537	0.022225
AN0177-C	Ag_kdr_1014S	TT	C	T	0.156005	2.23949
AN0177-C	Ag_kdr_1014F	XX	A	T	2.34773	0.773179
AN0177-C	Ag_VGC_1597G	AA	A	G	1.20142	0.100112
AN0177-C	Ag_VGC_1746S	GG	G	T	1.34469	0.141292
AN0177-C	Ag_VGC_1853I	GG	A	G	0	5.02809
AN0177-C	Ag_VGC_1868T	XX	C	T	0	1.34387
AN0177-C	Ag_VGC_1934V	CC	C	T	4.1978	0.119563
AN0177-C	Ag_VGC_791M	CC	C	T	1.64896	0.510921
AN0177-C	Ag_Def_F3F4_2	AA	A	T	2.97885	0.143574
WATER	Ag_Def_F1	XX	A	G	0	0.055686
WATER	Ag_Def_F2	GG	A	G	0.064385	2.2689
WATER	Ag_Def_F3	XX	C	G	0.232423	0
WATER	Ag_Def_F5_2	XX	A	G	0	0
WATER	Ag_Def_S1_3	XX	C	T	0.691031	0
WATER	Ag_Def_S2_4	XX	A	T	0	0
WATER	Ag_Def_S2S4	XX	C	T	0	0
WATER	Ag_Def_S3	XX	G	T	0	0
WATER	Ag_Def_S4S5	XX	C	T	0	0
WATER	Ag_Def_S4S5_2	XX	G	T	0.221562	0
WATER	Ag_Def_S5	XX	A	C	0.279098	1.66356
WATER	Ag_VGC_1575Y	XX	A	T	0	0
WATER	Ag_VGC_1879S	XX	C	T	0.451687	0
WATER	Ag_VGC_1879L	XX	C	T	0.041818	0
WATER	Ag_RDL_296S	XX	G	T	0.268951	0
WATER	Ag_RDL_296G	XX	C	G	0	0.362722
WATER	Ag_Ace1_119S	XX	A	G	0	0.043316
WATER	Ag_GSTE2_114T	AA	A	G	3.15626	0
WATER	Ag_GSTE2_119V	XX	C	G	0	0
WATER	Ag_kdr_1014S	XX	C	T	0	0
WATER	Ag_kdr_1014F	XX	A	T	0.038557	0.668526
WATER	Ag_VGC_1597G	XX	A	G	0	0.169175
WATER	Ag_VGC_1746S	XX	G	T	0	0
WATER	Ag_VGC_1853I	XX	A	G	0.024164	0.000932
WATER	Ag_VGC_1868T	TT	C	T	0	6.35726
WATER	Ag_VGC_1934V	XX	C	T	0	0.027098
WATER	Ag_VGC_791M	XX	C	T	0	0.187574
WATER	Ag_Def_F3F4_2	XX	A	T	0	3.44209
AN0127-C	Ag_Def_F1	GG	A	G	0	1.56937
AN0127-C	Ag_Def_F2	GG	A	G	0.111714	5.56232
AN0127-C	Ag_Def_F3	GG	C	G	0.22165	3.41784
AN0127-C	Ag_Def_F5_2	AG	A	G	2.31292	2.3106
AN0127-C	Ag_Def_S1_3	TT	C	T	0	2.46188
AN0127-C	Ag_Def_S2_4	TT	A	T	0	2.31107
AN0127-C	Ag_Def_S2S4	CC	C	T	1.99341	0
AN0127-C	Ag_Def_S3	TT	G	T	0	1.01135
AN0127-C	Ag_Def_S4S5	TT	C	T	0.089597	5.89123
AN0127-C	Ag_Def_S4S5_2	GG	G	T	3.43812	0.148011
AN0127-C	Ag_Def_S5	AA	A	C	5.38347	0.150115
AN0127-C	Ag_VGC_1575Y	AA	A	T	2.7637	0
AN0127-C	Ag_VGC_1879S	CC	C	T	5.80755	0.178979
AN0127-C	Ag_VGC_1879L	CC	C	T	4.88829	0
AN0127-C	Ag_RDL_296S	GG	G	T	10.905	0.505243
AN0127-C	Ag_RDL_296G	CG	C	G	2.97279	3.23201
AN0127-C	Ag_Ace1_119S	GG	A	G	0	6.04535
AN0127-C	Ag_GSTE2_114T	AA	A	G	5.89553	0
AN0127-C	Ag_GSTE2_119V	CG	C	G	2.92303	3.50839
AN0127-C	Ag_kdr_1014S	TT	C	T	0	4.3441
AN0127-C	Ag_kdr_1014F	TT	A	T	0.03299	4.76883
AN0127-C	Ag_VGC_1597G	AA	A	G	4.39757	0.161751
AN0127-C	Ag_VGC_1746S	GG	G	T	2.07396	0.180206
AN0127-C	Ag_VGC_1853I	GG	A	G	0	6.13926
AN0127-C	Ag_VGC_1868T	TT	C	T	0	3.38167
AN0127-C	Ag_VGC_1934V	CC	C	T	4.86015	0.082161
AN0127-C	Ag_VGC_791M	CC	C	T	3.01696	0.717622
AN0127-C	Ag_Def_F3F4_2	XX	A	T	1.85862	4.06025
WATER	Ag_Def_F1	XX	A	G	0	0
WATER	Ag_Def_F2	XX	A	G	0.441095	3.86903
WATER	Ag_Def_F3	XX	C	G	0.720725	0.839418
WATER	Ag_Def_F5_2	XX	A	G	0	0
WATER	Ag_Def_S1_3	XX	C	T	0.237018	0
WATER	Ag_Def_S2_4	XX	A	T	0.159776	0.012714
WATER	Ag_Def_S2S4	XX	C	T	0	0.111458
WATER	Ag_Def_S3	XX	G	T	0	0.153234
WATER	Ag_Def_S4S5	XX	C	T	0	0
WATER	Ag_Def_S4S5_2	XX	G	T	0.042198	0
WATER	Ag_Def_S5	XX	A	C	0.905723	3.68041
WATER	Ag_VGC_1575Y	XX	A	T	0	0.184949
WATER	Ag_VGC_1879S	XX	C	T	0.136412	0
WATER	Ag_VGC_1879L	XX	C	T	0	0
WATER	Ag_RDL_296S	XX	G	T	0.865614	0
WATER	Ag_RDL_296G	XX	C	G	0.665738	0.305494
WATER	Ag_Ace1_119S	XX	A	G	0	0.06527
WATER	Ag_GSTE2_114T	AA	A	G	1.53264	0
WATER	Ag_GSTE2_119V	XX	C	G	0	0
WATER	Ag_kdr_1014S	XX	C	T	0.005275	0.048005
WATER	Ag_kdr_1014F	XX	A	T	0.020574	0.547793
WATER	Ag_VGC_1597G	XX	A	G	0	0.214899
WATER	Ag_VGC_1746S	XX	G	T	0	0
WATER	Ag_VGC_1853I	XX	A	G	0	0.407726
WATER	Ag_VGC_1868T	TT	C	T	0	9.56377
WATER	Ag_VGC_1934V	XX	C	T	0	0
WATER	Ag_VGC_791M	XX	C	T	0	0.134527
WATER	Ag_Def_F3F4_2	XX	A	T	0.923648	4.75992
AN0119-C	Ag_Def_F1	GG	A	G	0	2.23218
AN0119-C	Ag_Def_F2	AA	A	G	7.94418	0.182255
AN0119-C	Ag_Def_F3	GG	C	G	0.194749	4.84315
AN0119-C	Ag_Def_F5_2	AA	A	G	7.09545	0.295773
AN0119-C	Ag_Def_S1_3	TT	C	T	0	3.44822
AN0119-C	Ag_Def_S2_4	TT	A	T	0	3.17602
AN0119-C	Ag_Def_S2S4	CC	C	T	2.68828	0
AN0119-C	Ag_Def_S3	TT	G	T	0	1.62601
AN0119-C	Ag_Def_S4S5	TT	C	T	0.065842	8.9359
AN0119-C	Ag_Def_S4S5_2	GG	G	T	4.54804	0.090592
AN0119-C	Ag_Def_S5	AA	A	C	7.50131	0.138161
AN0119-C	Ag_VGC_1575Y	AA	A	T	5.79479	0
AN0119-C	Ag_VGC_1879S	CC	C	T	8.52823	0.427208
AN0119-C	Ag_VGC_1879L	CC	C	T	6.88816	0
AN0119-C	Ag_RDL_296S	GG	G	T	14.9081	0.716589
AN0119-C	Ag_RDL_296G	CC	C	G	8.67558	0
AN0119-C	Ag_Ace1_119S	GG	A	G	0	7.59248
AN0119-C	Ag_GSTE2_114T	AA	A	G	8.84869	0
AN0119-C	Ag_GSTE2_119V	CG	C	G	5.16563	4.3723
AN0119-C	Ag_kdr_1014S	TT	C	T	0	6.50152
AN0119-C	Ag_kdr_1014F	AT	A	T	2.9426	3.57096
AN0119-C	Ag_VGC_1597G	AA	A	G	6.57985	0.073086
AN0119-C	Ag_VGC_1746S	GG	G	T	2.84206	0.277292
AN0119-C	Ag_VGC_1853I	GG	A	G	0	7.6323
AN0119-C	Ag_VGC_1868T	TT	C	T	0	5.482
AN0119-C	Ag_VGC_1934V	CC	C	T	7.30844	0
AN0119-C	Ag_VGC_791M	CC	C	T	4.52588	0
AN0119-C	Ag_Def_F3F4_2	AA	A	T	10.0137	0.074786
WATER	Ag_Def_F1	XX	A	G	0	0.090231
WATER	Ag_Def_F2	XX	A	G	1.11612	9.27805
WATER	Ag_Def_F3	XX	C	G	1.12165	0.99551
WATER	Ag_Def_F5_2	XX	A	G	0	0
WATER	Ag_Def_S1_3	XX	C	T	0.634469	0
WATER	Ag_Def_S2_4	XX	A	T	0	0
WATER	Ag_Def_S2S4	XX	C	T	0	0
WATER	Ag_Def_S3	XX	G	T	0	0
WATER	Ag_Def_S4S5	XX	C	T	0	0
WATER	Ag_Def_S4S5_2	XX	G	T	0.267627	0.027206
WATER	Ag_Def_S5	XX	A	C	1.06835	3.94574
WATER	Ag_VGC_1575Y	XX	A	T	0	0.372416
WATER	Ag_VGC_1879S	XX	C	T	0.389619	0
WATER	Ag_VGC_1879L	XX	C	T	0	0
WATER	Ag_RDL_296S	XX	G	T	0.421715	0.200844
WATER	Ag_RDL_296G	XX	C	G	0.612024	0.492903
WATER	Ag_Ace1_119S	XX	A	G	0	0
WATER	Ag_GSTE2_114T	AA	A	G	4.42624	0
WATER	Ag_GSTE2_119V	XX	C	G	0	0
WATER	Ag_kdr_1014S	XX	C	T	0	0
WATER	Ag_kdr_1014F	XX	A	T	0.136088	0.926716
WATER	Ag_VGC_1597G	XX	A	G	0	0.207198
WATER	Ag_VGC_1746S	XX	G	T	0	0
WATER	Ag_VGC_1853I	XX	A	G	0	0.13504
WATER	Ag_VGC_1868T	TT	C	T	0	10.9489
WATER	Ag_VGC_1934V	XX	C	T	0	0
WATER	Ag_VGC_791M	XX	C	T	0	0.925428
WATER	Ag_Def_F3F4_2	XX	A	T	1.94824	13.6246
AN0269-C	Ag_Def_F1	GG	A	G	0	4.70674
AN0269-C	Ag_Def_F2	AG	A	G	7.84835	7.85883
AN0269-C	Ag_Def_F3	GG	C	G	0.315103	10.49
AN0269-C	Ag_Def_F5_2	AG	A	G	5.89069	5.99524
AN0269-C	Ag_Def_S1_3	TT	C	T	0	7.38088
AN0269-C	Ag_Def_S2_4	TT	A	T	0	7.08513
AN0269-C	Ag_Def_S2S4	CC	C	T	4.96972	0
AN0269-C	Ag_Def_S3	TT	G	T	0	3.41858
AN0269-C	Ag_Def_S4S5	CT	C	T	9.80391	9.60421
AN0269-C	Ag_Def_S4S5_2	GT	G	T	4.3301	4.41548
AN0269-C	Ag_Def_S5	AC	A	C	6.81814	7.51224
AN0269-C	Ag_VGC_1575Y	AA	A	T	12.6719	0
AN0269-C	Ag_VGC_1879S	CC	C	T	16.6675	0.598936
AN0269-C	Ag_VGC_1879L	CC	C	T	13.3025	0
AN0269-C	Ag_RDL_296S	GG	G	T	30.0381	1.4348
AN0269-C	Ag_RDL_296G	CC	C	G	17.4689	0
AN0269-C	Ag_Ace1_119S	GG	A	G	0	15.9163
AN0269-C	Ag_GSTE2_114T	AA	A	G	15.0068	0
AN0269-C	Ag_GSTE2_119V	CG	C	G	9.60722	10.6101
AN0269-C	Ag_kdr_1014S	CT	C	T	6.88979	5.87417
AN0269-C	Ag_kdr_1014F	AT	A	T	6.7541	7.63801
AN0269-C	Ag_VGC_1597G	AA	A	G	13.3967	0.205415
AN0269-C	Ag_VGC_1746S	GG	G	T	7.32991	0
AN0269-C	Ag_VGC_1853I	GG	A	G	0	15.2141
AN0269-C	Ag_VGC_1868T	TT	C	T	0	10.8904
AN0269-C	Ag_VGC_1934V	CC	C	T	14.3118	0
AN0269-C	Ag_VGC_791M	CC	C	T	9.27982	0.592183
AN0269-C	Ag_Def_F3F4_2	AA	A	T	19.8929	0
WATER	Ag_Def_F1	XX	A	G	0.168415	0.127775
WATER	Ag_Def_F2	GG	A	G	0.707862	7.98656
WATER	Ag_Def_F3	XX	C	G	0.892217	1.30387
WATER	Ag_Def_F5_2	XX	A	G	0	0
WATER	Ag_Def_S1_3	XX	C	T	0.133112	0
WATER	Ag_Def_S2_4	XX	A	T	0	0
WATER	Ag_Def_S2S4	XX	C	T	0	0.00212
WATER	Ag_Def_S3	XX	G	T	0	0
WATER	Ag_Def_S4S5	XX	C	T	0	0
WATER	Ag_Def_S4S5_2	XX	G	T	0.358069	0
WATER	Ag_Def_S5	XX	A	C	0.875505	3.58931
WATER	Ag_VGC_1575Y	XX	A	T	0	0
WATER	Ag_VGC_1879S	XX	C	T	0.46709	0
WATER	Ag_VGC_1879L	XX	C	T	0	0
WATER	Ag_RDL_296S	XX	G	T	0.068112	0
WATER	Ag_RDL_296G	XX	C	G	0.300946	0.406336
WATER	Ag_Ace1_119S	XX	A	G	0	0
WATER	Ag_GSTE2_114T	AA	A	G	2.33061	0
WATER	Ag_GSTE2_119V	XX	C	G	0	0
WATER	Ag_kdr_1014S	XX	C	T	0	0.016688
WATER	Ag_kdr_1014F	XX	A	T	0.030916	0.684654
WATER	Ag_VGC_1597G	XX	A	G	0	0.010456
WATER	Ag_VGC_1746S	XX	G	T	0	0
WATER	Ag_VGC_1853I	XX	A	G	0	0
WATER	Ag_VGC_1868T	TT	C	T	0	9.10981
WATER	Ag_VGC_1934V	XX	C	T	0	0
WATER	Ag_VGC_791M	XX	C	T	0	0.77763
WATER	Ag_Def_F3F4_2	XX	A	T	1.67641	7.15503
AN0065-C	Ag_Def_F1	GG	A	G	0	3.44287
AN0065-C	Ag_Def_F2	GG	A	G	0.320407	6.53826
AN0065-C	Ag_Def_F3	GG	C	G	0.393819	8.46431
AN0065-C	Ag_Def_F5_2	AG	A	G	2.84426	3.29727
AN0065-C	Ag_Def_S1_3	TT	C	T	0	5.13984
AN0065-C	Ag_Def_S2_4	TT	A	T	0.037254	3.76898
AN0065-C	Ag_Def_S2S4	CC	C	T	3.7138	0
AN0065-C	Ag_Def_S3	TT	G	T	0	1.99238
AN0065-C	Ag_Def_S4S5	TT	C	T	0.269527	9.51967
AN0065-C	Ag_Def_S4S5_2	GG	G	T	6.43299	0.191954
AN0065-C	Ag_Def_S5	AA	A	C	9.12751	0.127977
AN0065-C	Ag_VGC_1575Y	AA	A	T	2.66134	0
AN0065-C	Ag_VGC_1879S	CC	C	T	9.91029	0.401244
AN0065-C	Ag_VGC_1879L	CC	C	T	5.87709	0
AN0065-C	Ag_RDL_296S	GG	G	T	21.0296	0.938334
AN0065-C	Ag_RDL_296G	CC	C	G	13.5088	0
AN0065-C	Ag_Ace1_119S	GG	A	G	0	10.538
AN0065-C	Ag_GSTE2_114T	AA	A	G	6.92245	0
AN0065-C	Ag_GSTE2_119V	CG	C	G	6.24939	5.41123
AN0065-C	Ag_kdr_1014S	TT	C	T	0	7.84265
AN0065-C	Ag_kdr_1014F	AT	A	T	2.07887	4.78434
AN0065-C	Ag_VGC_1597G	AA	A	G	6.6878	0.163918
AN0065-C	Ag_VGC_1746S	GG	G	T	3.3843	0
AN0065-C	Ag_VGC_1853I	GG	A	G	0	12.4942
AN0065-C	Ag_VGC_1868T	TT	C	T	0	6.10823
AN0065-C	Ag_VGC_1934V	CC	C	T	9.17311	0
AN0065-C	Ag_VGC_791M	CC	C	T	5.29446	0.585627
AN0065-C	Ag_Def_F3F4_2	AA	A	T	4.73908	0.198675
WATER	Ag_Def_F1	XX	A	G	0	0.098175
WATER	Ag_Def_F2	AG	A	G	5.95492	5.25434
WATER	Ag_Def_F3	XX	C	G	1.19431	1.31458
WATER	Ag_Def_F5_2	XX	A	G	0	0
WATER	Ag_Def_S1_3	XX	C	T	0.208854	0
WATER	Ag_Def_S2_4	XX	A	T	0	0
WATER	Ag_Def_S2S4	XX	C	T	0	0
WATER	Ag_Def_S3	XX	G	T	0	0
WATER	Ag_Def_S4S5	XX	C	T	0	0
WATER	Ag_Def_S4S5_2	XX	G	T	0.194087	0.053043
WATER	Ag_Def_S5	XX	A	C	0.918296	3.93639
WATER	Ag_VGC_1575Y	XX	A	T	0	0.14611
WATER	Ag_VGC_1879S	XX	C	T	0.041689	0
WATER	Ag_VGC_1879L	XX	C	T	0.072507	0
WATER	Ag_RDL_296S	XX	G	T	0.505405	0
WATER	Ag_RDL_296G	XX	C	G	0.411359	0.39081
WATER	Ag_Ace1_119S	XX	A	G	0.768825	0
WATER	Ag_GSTE2_114T	AA	A	G	3.79176	0
WATER	Ag_GSTE2_119V	XX	C	G	0	0
WATER	Ag_kdr_1014S	XX	C	T	0.585947	0
WATER	Ag_kdr_1014F	XX	A	T	0	1.40768
WATER	Ag_VGC_1597G	XX	A	G	0	0.03785
WATER	Ag_VGC_1746S	XX	G	T	0	0
WATER	Ag_VGC_1853I	XX	A	G	0	0.241637
WATER	Ag_VGC_1868T	TT	C	T	0	11.17
WATER	Ag_VGC_1934V	XX	C	T	0	0
WATER	Ag_VGC_791M	XX	C	T	0	0.768951
WATER	Ag_Def_F3F4_2	XX	A	T	2.78275	8.37431
AN0162-C	Ag_Def_F1	GG	A	G	0	3.54089
AN0162-C	Ag_Def_F2	AG	A	G	5.45628	5.40304
AN0162-C	Ag_Def_F3	GG	C	G	0.472352	7.3995
AN0162-C	Ag_Def_F5_2	AA	A	G	9.59392	0.42504
AN0162-C	Ag_Def_S1_3	TT	C	T	0	4.92737
AN0162-C	Ag_Def_S2_4	TT	A	T	0.13193	5.04453
AN0162-C	Ag_Def_S2S4	CT	C	T	1.64179	2.54854
AN0162-C	Ag_Def_S3	TT	G	T	0	2.51369
AN0162-C	Ag_Def_S4S5	CT	C	T	5.74976	5.92118
AN0162-C	Ag_Def_S4S5_2	GT	G	T	3.27209	3.12676
AN0162-C	Ag_Def_S5	AA	A	C	9.64821	0
AN0162-C	Ag_VGC_1575Y	AA	A	T	8.60256	0
AN0162-C	Ag_VGC_1879S	CC	C	T	10.6501	0.715144
AN0162-C	Ag_VGC_1879L	CC	C	T	8.63875	0
AN0162-C	Ag_RDL_296S	GG	G	T	18.2522	0.942501
AN0162-C	Ag_RDL_296G	CG	C	G	5.97592	5.68971
AN0162-C	Ag_Ace1_119S	GG	A	G	0	10.6506
AN0162-C	Ag_GSTE2_114T	AA	A	G	10.8039	0
AN0162-C	Ag_GSTE2_119V	GG	C	G	0.673467	12.9776
AN0162-C	Ag_kdr_1014S	CT	C	T	4.26195	4.56662
AN0162-C	Ag_kdr_1014F	AA	A	T	8.42091	0.656029
AN0162-C	Ag_VGC_1597G	AA	A	G	9.36249	0
AN0162-C	Ag_VGC_1746S	GG	G	T	4.84542	0.461183
AN0162-C	Ag_VGC_1853I	GG	A	G	0	10.589
AN0162-C	Ag_VGC_1868T	TT	C	T	0.113524	9.08201
AN0162-C	Ag_VGC_1934V	CC	C	T	9.33298	0
AN0162-C	Ag_VGC_791M	CC	C	T	7.12399	0
AN0162-C	Ag_Def_F3F4_2	AA	A	T	13.567	0
WATER	Ag_Def_F1	XX	A	G	0	0.108778
WATER	Ag_Def_F2	XX	A	G	1.34853	13.831
WATER	Ag_Def_F3	XX	C	G	1.67746	2.05385
WATER	Ag_Def_F5_2	XX	A	G	0	0
WATER	Ag_Def_S1_3	XX	C	T	0.621087	0
WATER	Ag_Def_S2_4	XX	A	T	0	0.007203
WATER	Ag_Def_S2S4	XX	C	T	0	0
WATER	Ag_Def_S3	XX	G	T	0	0
WATER	Ag_Def_S4S5	XX	C	T	0.004356	0
WATER	Ag_Def_S4S5_2	XX	G	T	0.13325	0
WATER	Ag_Def_S5	XX	A	C	1.42809	7.04318
WATER	Ag_VGC_1575Y	XX	A	T	0	0.519961
WATER	Ag_VGC_1879S	XX	C	T	0.643169	0
WATER	Ag_VGC_1879L	XX	C	T	0.090843	0
WATER	Ag_RDL_296S	XX	G	T	0.378814	0.208513
WATER	Ag_RDL_296G	XX	C	G	0.40559	0.738404
WATER	Ag_Ace1_119S	XX	A	G	0.814573	0.049418
WATER	Ag_GSTE2_114T	AA	A	G	12.8545	0
WATER	Ag_GSTE2_119V	XX	C	G	0	0
WATER	Ag_kdr_1014S	XX	C	T	0	0.084888
WATER	Ag_kdr_1014F	XX	A	T	0.133214	1.43235
WATER	Ag_VGC_1597G	XX	A	G	0	0.275805
WATER	Ag_VGC_1746S	XX	G	T	0	0
WATER	Ag_VGC_1853I	XX	A	G	0	0.054752
WATER	Ag_VGC_1868T	TT	C	T	0.0703	14.8849
WATER	Ag_VGC_1934V	XX	C	T	0	0
WATER	Ag_VGC_791M	XX	C	T	0	1.34034
WATER	Ag_Def_F3F4_2	XX	A	T	4.22479	17.6976
AN0164-C	Ag_Def_F1	GG	A	G	0	4.06087
AN0164-C	Ag_Def_F2	AG	A	G	4.89666	5.10039
AN0164-C	Ag_Def_F3	GG	C	G	0.475962	8.29993
AN0164-C	Ag_Def_F5_2	AG	A	G	3.97704	4.68032
AN0164-C	Ag_Def_S1_3	TT	C	T	0	5.90327
AN0164-C	Ag_Def_S2_4	TT	A	T	0.125931	4.84361
AN0164-C	Ag_Def_S2S4	CC	C	T	4.37043	0.099418
AN0164-C	Ag_Def_S3	TT	G	T	0	2.81028
AN0164-C	Ag_Def_S4S5	TT	C	T	0.082553	12.3743
AN0164-C	Ag_Def_S4S5_2	GG	G	T	6.88446	0.268376
AN0164-C	Ag_Def_S5	AA	A	C	10.0099	0.044084
AN0164-C	Ag_VGC_1575Y	AA	A	T	7.83615	0
AN0164-C	Ag_VGC_1879S	CC	C	T	11.1222	0.631985
AN0164-C	Ag_VGC_1879L	CC	C	T	8.7224	0
AN0164-C	Ag_RDL_296S	GG	G	T	18.9902	0.996349
AN0164-C	Ag_RDL_296G	CG	C	G	6.91767	5.04686
AN0164-C	Ag_Ace1_119S	GG	A	G	0	11.0598
AN0164-C	Ag_GSTE2_114T	AA	A	G	10.9922	0
AN0164-C	Ag_GSTE2_119V	CG	C	G	8.19908	7.69252
AN0164-C	Ag_kdr_1014S	TT	C	T	0	9.58081
AN0164-C	Ag_kdr_1014F	TT	A	T	0	10.9912
AN0164-C	Ag_VGC_1597G	AA	A	G	9.37006	0.31697
AN0164-C	Ag_VGC_1746S	GG	G	T	5.19961	0
AN0164-C	Ag_VGC_1853I	GG	A	G	0	11.3691
AN0164-C	Ag_VGC_1868T	TT	C	T	0	9.39798
AN0164-C	Ag_VGC_1934V	CC	C	T	9.41237	0.018693
AN0164-C	Ag_VGC_791M	CC	C	T	7.02947	0
AN0164-C	Ag_Def_F3F4_2	AA	A	T	11.8845	0.049116
AV0008-C	Ag_Def_F1	AA	A	G	2.68415	0
AV0008-C	Ag_Def_F2	GG	A	G	0.191017	10.1604
AV0008-C	Ag_Def_F3	GG	C	G	0.387128	7.02243
AV0008-C	Ag_Def_F5_2	AA	A	G	10.088	0.13781
AV0008-C	Ag_Def_S1_3	TT	C	T	0	4.91855
AV0008-C	Ag_Def_S2_4	TT	A	T	0	5.27121
AV0008-C	Ag_Def_S2S4	CC	C	T	3.97715	0
AV0008-C	Ag_Def_S3	TT	G	T	0	2.48946
AV0008-C	Ag_Def_S4S5	TT	C	T	0	10.6836
AV0008-C	Ag_Def_S4S5_2	GG	G	T	5.9007	0
AV0008-C	Ag_Def_S5	AA	A	C	9.58434	0
AV0008-C	Ag_VGC_1575Y	AA	A	T	7.94161	0
AV0008-C	Ag_VGC_1879S	CC	C	T	10.2527	0.480932
AV0008-C	Ag_VGC_1879L	CT	C	T	4.04569	4.96406
AV0008-C	Ag_RDL_296S	GG	G	T	16.0011	0.707258
AV0008-C	Ag_RDL_296G	CG	C	G	5.21995	6.22875
AV0008-C	Ag_Ace1_119S	GG	A	G	0	8.36183
AV0008-C	Ag_GSTE2_114T	AG	A	G	5.43751	4.56202
AV0008-C	Ag_GSTE2_119V	CG	C	G	6.86318	6.62822
AV0008-C	Ag_kdr_1014S	TT	C	T	0	9.6742
AV0008-C	Ag_kdr_1014F	TT	A	T	0.01033	11.4338
AV0008-C	Ag_VGC_1597G	AA	A	G	11.2162	0
AV0008-C	Ag_VGC_1746S	GG	G	T	4.90968	0.365009
AV0008-C	Ag_VGC_1853I	GG	A	G	0	9.69928
AV0008-C	Ag_VGC_1868T	CT	C	T	4.06812	5.72791
AV0008-C	Ag_VGC_1934V	CC	C	T	8.94124	0
AV0008-C	Ag_VGC_791M	CC	C	T	7.58512	0
AV0008-C	Ag_Def_F3F4_2	AA	A	T	13.9311	0.444769
AN0128-C	Ag_Def_F1	GG	A	G	0.029474	2.03744
AN0128-C	Ag_Def_F2	GG	A	G	0.245752	6.38579
AN0128-C	Ag_Def_F3	GG	C	G	0.732791	5.87658
AN0128-C	Ag_Def_F5_2	GG	A	G	0	5.08975
AN0128-C	Ag_Def_S1_3	TT	C	T	0	3.22498
AN0128-C	Ag_Def_S2_4	TT	A	T	0.058175	3.76481
AN0128-C	Ag_Def_S2S4	CC	C	T	2.42257	0.008468
AN0128-C	Ag_Def_S3	TT	G	T	0	2.05229
AN0128-C	Ag_Def_S4S5	TT	C	T	0.070366	10.3632
AN0128-C	Ag_Def_S4S5_2	GG	G	T	4.04495	0.048003
AN0128-C	Ag_Def_S5	AA	A	C	6.2816	0.151463
AN0128-C	Ag_VGC_1575Y	AA	A	T	7.41403	0
AN0128-C	Ag_VGC_1879S	CC	C	T	7.97501	0.468716
AN0128-C	Ag_VGC_1879L	CC	C	T	5.90483	0
AN0128-C	Ag_RDL_296S	GG	G	T	16.5921	1.0556
AN0128-C	Ag_RDL_296G	GG	C	G	0.822473	10.6685
AN0128-C	Ag_Ace1_119S	GG	A	G	0	7.77629
AN0128-C	Ag_GSTE2_114T	AA	A	G	8.14508	0
AN0128-C	Ag_GSTE2_119V	CG	C	G	5.76941	5.60928
AN0128-C	Ag_kdr_1014S	TT	C	T	0	6.42108
AN0128-C	Ag_kdr_1014F	TT	A	T	0	8.29786
AN0128-C	Ag_VGC_1597G	AA	A	G	7.19891	0
AN0128-C	Ag_VGC_1746S	GG	G	T	3.0658	0
AN0128-C	Ag_VGC_1853I	GG	A	G	0	8.3821
AN0128-C	Ag_VGC_1868T	TT	C	T	0.465499	7.39924
AN0128-C	Ag_VGC_1934V	CC	C	T	7.16186	0.129514
AN0128-C	Ag_VGC_791M	CC	C	T	4.77769	0.899217
AN0128-C	Ag_Def_F3F4_2	AA	A	T	9.40667	0.524716
AN0101-C	Ag_Def_F1	GG	A	G	0	2.81358
AN0101-C	Ag_Def_F2	GG	A	G	0.357507	5.44155
AN0101-C	Ag_Def_F3	GG	C	G	0.199742	5.22674
AN0101-C	Ag_Def_F5_2	GG	A	G	0	7.88678
AN0101-C	Ag_Def_S1_3	TT	C	T	0	4.03343
AN0101-C	Ag_Def_S2_4	TT	A	T	0.104297	2.75882
AN0101-C	Ag_Def_S2S4	CC	C	T	3.12627	0.033711
AN0101-C	Ag_Def_S3	TT	G	T	0	1.68744
AN0101-C	Ag_Def_S4S5	TT	C	T	0.236872	9.40949
AN0101-C	Ag_Def_S4S5_2	GG	G	T	4.91097	0.033639
AN0101-C	Ag_Def_S5	AA	A	C	7.95864	0.06131
AN0101-C	Ag_VGC_1575Y	AA	A	T	4.81883	0
AN0101-C	Ag_VGC_1879S	CC	C	T	8.16135	0.213874
AN0101-C	Ag_VGC_1879L	CC	C	T	7.93081	0
AN0101-C	Ag_RDL_296S	GG	G	T	14.3148	1.22388
AN0101-C	Ag_RDL_296G	CC	C	G	8.7017	0.410049
AN0101-C	Ag_Ace1_119S	GG	A	G	0	7.81721
AN0101-C	Ag_GSTE2_114T	AA	A	G	7.70236	0
AN0101-C	Ag_GSTE2_119V	CC	C	G	6.04242	0
AN0101-C	Ag_kdr_1014S	TT	C	T	0	6.43957
AN0101-C	Ag_kdr_1014F	TT	A	T	0	7.60123
AN0101-C	Ag_VGC_1597G	AA	A	G	5.97184	0
AN0101-C	Ag_VGC_1746S	GG	G	T	2.90455	0.086441
AN0101-C	Ag_VGC_1853I	GG	A	G	0	8.64895
AN0101-C	Ag_VGC_1868T	TT	C	T	0	3.44959
AN0101-C	Ag_VGC_1934V	CC	C	T	7.51463	0
AN0101-C	Ag_VGC_791M	CC	C	T	4.86631	0
AN0101-C	Ag_Def_F3F4_2	AA	A	T	8.58931	0.413889
AV0024-C	Ag_Def_F1	AA	A	G	1.83051	0
AV0024-C	Ag_Def_F2	GG	A	G	0.108492	7.92525
AV0024-C	Ag_Def_F3	GG	C	G	0.040157	4.15862
AV0024-C	Ag_Def_F5_2	AA	A	G	8.7666	0.358885
AV0024-C	Ag_Def_S1_3	TT	C	T	0	3.70918
AV0024-C	Ag_Def_S2_4	TT	A	T	0	3.20065
AV0024-C	Ag_Def_S2S4	CC	C	T	2.73218	0
AV0024-C	Ag_Def_S3	TT	G	T	0	1.41316
AV0024-C	Ag_Def_S4S5	TT	C	T	0.20678	10.4424
AV0024-C	Ag_Def_S4S5_2	GG	G	T	4.69746	0
AV0024-C	Ag_Def_S5	AA	A	C	8.27522	0.281234
AV0024-C	Ag_VGC_1575Y	AA	A	T	5.50763	0
AV0024-C	Ag_VGC_1879S	CC	C	T	10.0224	0.093428
AV0024-C	Ag_VGC_1879L	TT	C	T	0.410809	9.11396
AV0024-C	Ag_RDL_296S	GG	G	T	17.5867	1.01139
AV0024-C	Ag_RDL_296G	CC	C	G	8.59422	0.31203
AV0024-C	Ag_Ace1_119S	GG	A	G	0	8.38188
AV0024-C	Ag_GSTE2_114T	AG	A	G	5.08117	3.69453
AV0024-C	Ag_GSTE2_119V	CG	C	G	3.01238	2.4421
AV0024-C	Ag_kdr_1014S	TT	C	T	0	7.26395
AV0024-C	Ag_kdr_1014F	TT	A	T	0	8.52209
AV0024-C	Ag_VGC_1597G	AA	A	G	7.04462	0
AV0024-C	Ag_VGC_1746S	GG	G	T	3.4859	0.294435
AV0024-C	Ag_VGC_1853I	GG	A	G	0	8.09536
AV0024-C	Ag_VGC_1868T	TT	C	T	0	3.43148
AV0024-C	Ag_VGC_1934V	CC	C	T	7.94052	0
AV0024-C	Ag_VGC_791M	CC	C	T	4.51153	0.307584
AV0024-C	Ag_Def_F3F4_2	AA	A	T	10.3091	0.342871
AN0112-C	Ag_Def_F1	AG	A	G	1.95637	1.9089
AN0112-C	Ag_Def_F2	AG	A	G	6.67425	5.94822
AN0112-C	Ag_Def_F3	GG	C	G	0.426433	8.24554
AN0112-C	Ag_Def_F5_2	AA	A	G	9.65091	0.374122
AN0112-C	Ag_Def_S1_3	TT	C	T	0	6.67167
AN0112-C	Ag_Def_S2_4	TT	A	T	0.055961	4.46032
AN0112-C	Ag_Def_S2S4	CC	C	T	4.07341	0
AN0112-C	Ag_Def_S3	TT	G	T	0	1.50242
AN0112-C	Ag_Def_S4S5	TT	C	T	0.368759	11.998
AN0112-C	Ag_Def_S4S5_2	GG	G	T	9.37022	0.2652
AN0112-C	Ag_Def_S5	AA	A	C	11.108	0.197338
AN0112-C	Ag_VGC_1575Y	AA	A	T	4.32458	0
AN0112-C	Ag_VGC_1879S	CC	C	T	12.4402	0.408288
AN0112-C	Ag_VGC_1879L	CC	C	T	9.99889	0
AN0112-C	Ag_RDL_296S	GG	G	T	22.5495	1.07862
AN0112-C	Ag_RDL_296G	CC	C	G	13.1594	0
AN0112-C	Ag_Ace1_119S	GG	A	G	0	13.9504
AN0112-C	Ag_GSTE2_114T	AA	A	G	11.3401	0
AN0112-C	Ag_GSTE2_119V	CC	C	G	8.30405	0
AN0112-C	Ag_kdr_1014S	TT	C	T	0	8.24464
AN0112-C	Ag_kdr_1014F	AA	A	T	7.29466	1.06951
AN0112-C	Ag_VGC_1597G	AA	A	G	8.44529	0.191065
AN0112-C	Ag_VGC_1746S	GG	G	T	4.13656	0.24396
AN0112-C	Ag_VGC_1853I	GG	A	G	0	15.7478
AN0112-C	Ag_VGC_1868T	TT	C	T	0	5.62601
AN0112-C	Ag_VGC_1934V	CC	C	T	10.3547	0.056566
AN0112-C	Ag_VGC_791M	CC	C	T	6.24336	0.563094
AN0112-C	Ag_Def_F3F4_2	AA	A	T	8.24681	0.456181
AN0008-C	Ag_Def_F1	AG	A	G	0.510629	0.496386
AN0008-C	Ag_Def_F2	AG	A	G	1.82156	1.67615
AN0008-C	Ag_Def_F3	GG	C	G	0.101689	2.47157
AN0008-C	Ag_Def_F5_2	AA	A	G	3.64841	0.18453
AN0008-C	Ag_Def_S1_3	TT	C	T	0	2.03019
AN0008-C	Ag_Def_S2_4	TT	A	T	0	1.05896
AN0008-C	Ag_Def_S2S4	CC	C	T	1.52395	0.018564
AN0008-C	Ag_Def_S3	XX	G	T	0	0.423603
AN0008-C	Ag_Def_S4S5	TT	C	T	0.129781	4.24324
AN0008-C	Ag_Def_S4S5_2	GG	G	T	2.88027	0
AN0008-C	Ag_Def_S5	AA	A	C	3.9643	0
AN0008-C	Ag_VGC_1575Y	XX	A	T	0.426446	0.792096
AN0008-C	Ag_VGC_1879S	CC	C	T	4.37022	0
AN0008-C	Ag_VGC_1879L	CC	C	T	3.45182	0
AN0008-C	Ag_RDL_296S	GG	G	T	8.76829	0.51281
AN0008-C	Ag_RDL_296G	CC	C	G	4.42456	0
AN0008-C	Ag_Ace1_119S	GG	A	G	0	3.91031
AN0008-C	Ag_GSTE2_114T	AA	A	G	3.17043	0
AN0008-C	Ag_GSTE2_119V	CC	C	G	3.09399	0
AN0008-C	Ag_kdr_1014S	TT	C	T	0	2.98301
AN0008-C	Ag_kdr_1014F	AT	A	T	1.16875	1.86364
AN0008-C	Ag_VGC_1597G	AA	A	G	2.76001	0
AN0008-C	Ag_VGC_1746S	GG	G	T	1.39557	0.063928
AN0008-C	Ag_VGC_1853I	GG	A	G	0	4.64558
AN0008-C	Ag_VGC_1868T	TT	C	T	0	2.32441
AN0008-C	Ag_VGC_1934V	CC	C	T	3.74238	0
AN0008-C	Ag_VGC_791M	CC	C	T	2.01825	0.463897
AN0008-C	Ag_Def_F3F4_2	AA	A	T	2.94272	0.19032
AN0303-C	Ag_Def_F1	GG	A	G	0	3.25948
AN0303-C	Ag_Def_F2	GG	A	G	0.278293	6.91378
AN0303-C	Ag_Def_F3	CG	C	G	1.95476	4.39759
AN0303-C	Ag_Def_F5_2	AA	A	G	7.18419	0.426111
AN0303-C	Ag_Def_S1_3	TT	C	T	0	4.72678
AN0303-C	Ag_Def_S2_4	TT	A	T	0	2.46886
AN0303-C	Ag_Def_S2S4	CC	C	T	3.48048	0.080557
AN0303-C	Ag_Def_S3	TT	G	T	0	1.31188
AN0303-C	Ag_Def_S4S5	TT	C	T	0.248992	9.57751
AN0303-C	Ag_Def_S4S5_2	GG	G	T	6.31638	0.289771
AN0303-C	Ag_Def_S5	AA	A	C	9.26447	0.070315
AN0303-C	Ag_VGC_1575Y	AA	A	T	3.55846	0
AN0303-C	Ag_VGC_1879S	CC	C	T	9.94192	0.284163
AN0303-C	Ag_VGC_1879L	CC	C	T	7.61128	0
AN0303-C	Ag_RDL_296S	GG	G	T	18.2258	0.847318
AN0303-C	Ag_RDL_296G	CG	C	G	5.26609	6.70293
AN0303-C	Ag_Ace1_119S	GG	A	G	0	9.56404
AN0303-C	Ag_GSTE2_114T	AA	A	G	7.59742	0
AN0303-C	Ag_GSTE2_119V	CC	C	G	8.01255	0
AN0303-C	Ag_kdr_1014S	TT	C	T	0	7.08159
AN0303-C	Ag_kdr_1014F	TT	A	T	0	8.02008
AN0303-C	Ag_VGC_1597G	AA	A	G	5.79979	0.054078
AN0303-C	Ag_VGC_1746S	GG	G	T	3.34513	0.320135
AN0303-C	Ag_VGC_1853I	GG	A	G	0	11.4903
AN0303-C	Ag_VGC_1868T	TT	C	T	0.160369	5.65495
AN0303-C	Ag_VGC_1934V	CC	C	T	8.99312	0
AN0303-C	Ag_VGC_791M	CC	C	T	5.03878	0
AN0303-C	Ag_Def_F3F4_2	TT	A	T	0	8.88817
AN0241-C	Ag_Def_F1	GG	A	G	0.182764	2.76189
AN0241-C	Ag_Def_F2	AG	A	G	3.27388	3.11046
AN0241-C	Ag_Def_F3	GG	C	G	0.226634	5.34379
AN0241-C	Ag_Def_F5_2	AA	A	G	8.39039	0.496361
AN0241-C	Ag_Def_S1_3	TT	C	T	0	4.54592
AN0241-C	Ag_Def_S2_4	TT	A	T	0.06267	1.43903
AN0241-C	Ag_Def_S2S4	CC	C	T	2.52129	0.02367
AN0241-C	Ag_Def_S3	XX	G	T	0	0.466638
AN0241-C	Ag_Def_S4S5	TT	C	T	0.295271	10.8853
AN0241-C	Ag_Def_S4S5_2	GG	G	T	6.11071	0.22288
AN0241-C	Ag_Def_S5	AA	A	C	8.68632	0.186751
AN0241-C	Ag_VGC_1575Y	AA	A	T	6.52499	0
AN0241-C	Ag_VGC_1879S	CC	C	T	10.1588	0.315722
AN0241-C	Ag_VGC_1879L	CC	C	T	8.4847	0
AN0241-C	Ag_RDL_296S	GG	G	T	17.0794	0.816814
AN0241-C	Ag_RDL_296G	CG	C	G	5.82292	4.74782
AN0241-C	Ag_Ace1_119S	GG	A	G	0	7.3302
AN0241-C	Ag_GSTE2_114T	AA	A	G	8.36001	0
AN0241-C	Ag_GSTE2_119V	CC	C	G	10.3237	0
AN0241-C	Ag_kdr_1014S	TT	C	T	0	7.30507
AN0241-C	Ag_kdr_1014F	AA	A	T	7.09524	0.687907
AN0241-C	Ag_VGC_1597G	AA	A	G	5.40447	0
AN0241-C	Ag_VGC_1746S	GG	G	T	3.61818	0.265865
AN0241-C	Ag_VGC_1853I	GG	A	G	0	9.63753
AN0241-C	Ag_VGC_1868T	TT	C	T	0	5.14169
AN0241-C	Ag_VGC_1934V	CC	C	T	8.40722	0
AN0241-C	Ag_VGC_791M	CC	C	T	5.31327	0.741478
AN0241-C	Ag_Def_F3F4_2	AA	A	T	10.9835	0.296972
AN0263-C	Ag_Def_F1	AG	A	G	1.68702	1.54772
AN0263-C	Ag_Def_F2	GG	A	G	0.134829	7.47367
AN0263-C	Ag_Def_F3	GG	C	G	0.379486	7.6988
AN0263-C	Ag_Def_F5_2	AG	A	G	5.56206	4.05315
AN0263-C	Ag_Def_S1_3	TT	C	T	0	5.82613
AN0263-C	Ag_Def_S2_4	TT	A	T	0	2.38682
AN0263-C	Ag_Def_S2S4	CC	C	T	4.11163	0.143038
AN0263-C	Ag_Def_S3	TT	G	T	0	0.957156
AN0263-C	Ag_Def_S4S5	TT	C	T	0.330318	16.0723
AN0263-C	Ag_Def_S4S5_2	GG	G	T	7.33014	0.188405
AN0263-C	Ag_Def_S5	AA	A	C	11.4618	0.240819
AN0263-C	Ag_VGC_1575Y	XX	A	T	2.37245	8.65518
AN0263-C	Ag_VGC_1879S	CC	C	T	13.3163	0.2885
AN0263-C	Ag_VGC_1879L	CC	C	T	10.3223	0
AN0263-C	Ag_RDL_296S	GG	G	T	23.9345	0.935351
AN0263-C	Ag_RDL_296G	CC	C	G	13.7273	0.668734
AN0263-C	Ag_Ace1_119S	GG	A	G	0	9.63592
AN0263-C	Ag_GSTE2_114T	AA	A	G	9.37731	0
AN0263-C	Ag_GSTE2_119V	CG	C	G	9.88739	6.51654
AN0263-C	Ag_kdr_1014S	TT	C	T	0	9.99073
AN0263-C	Ag_kdr_1014F	TT	A	T	0	12.2728
AN0263-C	Ag_VGC_1597G	AA	A	G	7.86631	0.250285
AN0263-C	Ag_VGC_1746S	GG	G	T	5.54815	0
AN0263-C	Ag_VGC_1853I	GG	A	G	0	12.2457
AN0263-C	Ag_VGC_1868T	TT	C	T	0	9.2351
AN0263-C	Ag_VGC_1934V	CC	C	T	11.3272	0
AN0263-C	Ag_VGC_791M	CC	C	T	7.0502	0
AN0263-C	Ag_Def_F3F4_2	AA	A	T	11.8764	1.4032
AN0118-C	Ag_Def_F1	GG	A	G	0.021787	4.28907
AN0118-C	Ag_Def_F2	AG	A	G	7.04434	6.09944
AN0118-C	Ag_Def_F3	GG	C	G	0.8083	11.6251
AN0118-C	Ag_Def_F5_2	AG	A	G	5.15251	5.68445
AN0118-C	Ag_Def_S1_3	TT	C	T	0	6.69272
AN0118-C	Ag_Def_S2_4	TT	A	T	0	7.72788
AN0118-C	Ag_Def_S2S4	CT	C	T	1.8425	3.21366
AN0118-C	Ag_Def_S3	TT	G	T	0	4.28097
AN0118-C	Ag_Def_S4S5	CT	C	T	7.75979	10.8852
AN0118-C	Ag_Def_S4S5_2	GT	G	T	3.97439	4.08267
AN0118-C	Ag_Def_S5	AA	A	C	14.7049	0.297984
AN0118-C	Ag_VGC_1575Y	AA	A	T	8.54089	0
AN0118-C	Ag_VGC_1879S	CC	C	T	16.5843	0.498667
AN0118-C	Ag_VGC_1879L	CC	C	T	11.318	0
AN0118-C	Ag_RDL_296S	GG	G	T	34.1335	1.44806
AN0118-C	Ag_RDL_296G	CG	C	G	11.1843	9.92867
AN0118-C	Ag_Ace1_119S	GG	A	G	0	17.1544
AN0118-C	Ag_GSTE2_114T	AA	A	G	13.9583	0
AN0118-C	Ag_GSTE2_119V	CC	C	G	17.3448	0
AN0118-C	Ag_kdr_1014S	CT	C	T	7.37967	5.90956
AN0118-C	Ag_kdr_1014F	AT	A	T	5.661	7.16404
AN0118-C	Ag_VGC_1597G	AA	A	G	14.6291	0.163329
AN0118-C	Ag_VGC_1746S	GG	G	T	5.76993	0.229812
AN0118-C	Ag_VGC_1853I	GG	A	G	0	15.6825
AN0118-C	Ag_VGC_1868T	TT	C	T	0.136146	13.0971
AN0118-C	Ag_VGC_1934V	CC	C	T	15.6802	0
AN0118-C	Ag_VGC_791M	CC	C	T	9.50302	0.424564
AN0118-C	Ag_Def_F3F4_2	AA	A	T	15.0106	0.032201
AN0056-C	Ag_Def_F1	GG	A	G	0.39603	5.9971
AN0056-C	Ag_Def_F2	GG	A	G	0.326498	10.9821
AN0056-C	Ag_Def_F3	CG	C	G	4.38528	11.058
AN0056-C	Ag_Def_F5_2	AG	A	G	7.59995	9.89067
AN0056-C	Ag_Def_S1_3	TT	C	T	0	10.7411
AN0056-C	Ag_Def_S2_4	TT	A	T	0.189975	2.1899
AN0056-C	Ag_Def_S2S4	CC	C	T	7.05375	0.093597
AN0056-C	Ag_Def_S3	TT	G	T	0	2.09228
AN0056-C	Ag_Def_S4S5	TT	C	T	0.543578	29.5727
AN0056-C	Ag_Def_S4S5_2	GG	G	T	12.9794	0.41878
AN0056-C	Ag_Def_S5	AA	A	C	20.2893	0.61145
AN0056-C	Ag_VGC_1575Y	AA	A	T	20.7845	0
AN0056-C	Ag_VGC_1879S	CC	C	T	23.536	0.820566
AN0056-C	Ag_VGC_1879L	CC	C	T	18.2502	0
AN0056-C	Ag_RDL_296S	GG	G	T	43.4231	1.93893
AN0056-C	Ag_RDL_296G	CC	C	G	26.48	0.311109
AN0056-C	Ag_Ace1_119S	GG	A	G	0	20.416
AN0056-C	Ag_GSTE2_114T	AA	A	G	18.0491	0
AN0056-C	Ag_GSTE2_119V	CG	C	G	14.6595	19.36
AN0056-C	Ag_kdr_1014S	TT	C	T	0	18.2273
AN0056-C	Ag_kdr_1014F	TT	A	T	0	21.7361
AN0056-C	Ag_VGC_1597G	AA	A	G	14.7095	0.628374
AN0056-C	Ag_VGC_1746S	GG	G	T	10.4668	0
AN0056-C	Ag_VGC_1853I	GG	A	G	0	23.156
AN0056-C	Ag_VGC_1868T	TT	C	T	0	17.4362
AN0056-C	Ag_VGC_1934V	CC	C	T	20.8762	0
AN0056-C	Ag_VGC_791M	CC	C	T	12.8304	0
AN0056-C	Ag_Def_F3F4_2	AT	A	T	18.3183	12.9898
AN0036-C	Ag_Def_F1	GG	A	G	0	2.67733
AN0036-C	Ag_Def_F2	GG	A	G	0.126837	7.3738
AN0036-C	Ag_Def_F3	CG	C	G	2.64073	3.63141
AN0036-C	Ag_Def_F5_2	AG	A	G	3.44319	3.87822
AN0036-C	Ag_Def_S1_3	TT	C	T	0	4.32559
AN0036-C	Ag_Def_S2_4	TT	A	T	0	3.74876
AN0036-C	Ag_Def_S2S4	CC	C	T	3.11314	0
AN0036-C	Ag_Def_S3	TT	G	T	0	2.10636
AN0036-C	Ag_Def_S4S5	TT	C	T	0.121274	11.1857
AN0036-C	Ag_Def_S4S5_2	GG	G	T	4.88565	0.021999
AN0036-C	Ag_Def_S5	AA	A	C	7.76343	0
AN0036-C	Ag_VGC_1575Y	AA	A	T	8.48732	0
AN0036-C	Ag_VGC_1879S	CC	C	T	9.25922	0.454631
AN0036-C	Ag_VGC_1879L	CC	C	T	7.74339	0
AN0036-C	Ag_RDL_296S	GG	G	T	16.9372	0.690673
AN0036-C	Ag_RDL_296G	CG	C	G	5.26918	5.52293
AN0036-C	Ag_Ace1_119S	GG	A	G	0	8.77874
AN0036-C	Ag_GSTE2_114T	AA	A	G	8.72467	0
AN0036-C	Ag_GSTE2_119V	CC	C	G	10.5282	0
AN0036-C	Ag_kdr_1014S	TT	C	T	0	8.03309
AN0036-C	Ag_kdr_1014F	TT	A	T	0	9.84402
AN0036-C	Ag_VGC_1597G	AA	A	G	8.37564	0
AN0036-C	Ag_VGC_1746S	GG	G	T	4.87535	0.345786
AN0036-C	Ag_VGC_1853I	GG	A	G	0	9.18208
AN0036-C	Ag_VGC_1868T	TT	C	T	0	8.18387
AN0036-C	Ag_VGC_1934V	CC	C	T	7.94345	0
AN0036-C	Ag_VGC_791M	CC	C	T	5.82724	0
AN0036-C	Ag_Def_F3F4_2	AT	A	T	4.57444	8.61549
AN0068-C	Ag_Def_F1	GG	A	G	0.09725	2.6946
AN0068-C	Ag_Def_F2	AG	A	G	2.97883	3.66877
AN0068-C	Ag_Def_F3	GG	C	G	0.181577	6.64567
AN0068-C	Ag_Def_F5_2	AG	A	G	3.60072	3.8906
AN0068-C	Ag_Def_S1_3	TT	C	T	0	4.22169
AN0068-C	Ag_Def_S2_4	TT	A	T	0	2.75837
AN0068-C	Ag_Def_S2S4	CC	C	T	3.31333	0.022637
AN0068-C	Ag_Def_S3	TT	G	T	0	1.91047
AN0068-C	Ag_Def_S4S5	TT	C	T	0.203151	10.5929
AN0068-C	Ag_Def_S4S5_2	GG	G	T	5.079	0.179812
AN0068-C	Ag_Def_S5	AA	A	C	8.48159	0.082638
AN0068-C	Ag_VGC_1575Y	AA	A	T	7.01987	0
AN0068-C	Ag_VGC_1879S	CC	C	T	9.29346	0.593951
AN0068-C	Ag_VGC_1879L	CC	C	T	7.72878	0
AN0068-C	Ag_RDL_296S	GG	G	T	16.8916	1.20515
AN0068-C	Ag_RDL_296G	CC	C	G	11.2464	0.551124
AN0068-C	Ag_Ace1_119S	GG	A	G	0	9.1349
AN0068-C	Ag_GSTE2_114T	AA	A	G	8.36981	0
AN0068-C	Ag_GSTE2_119V	CG	C	G	6.28547	5.72142
AN0068-C	Ag_kdr_1014S	TT	C	T	0	7.48066
AN0068-C	Ag_kdr_1014F	AT	A	T	3.75391	4.52349
AN0068-C	Ag_VGC_1597G	AA	A	G	7.24571	0
AN0068-C	Ag_VGC_1746S	GG	G	T	4.32883	0
AN0068-C	Ag_VGC_1853I	GG	A	G	0	8.98601
AN0068-C	Ag_VGC_1868T	TT	C	T	0	7.57217
AN0068-C	Ag_VGC_1934V	CC	C	T	7.96109	0
AN0068-C	Ag_VGC_791M	CC	C	T	5.54975	0.943787
AN0068-C	Ag_Def_F3F4_2	AA	A	T	10.6816	0.540793
AN0250-C	Ag_Def_F1	XX	A	G	0.545872	1.61846
AN0250-C	Ag_Def_F2	XX	A	G	1.01516	2.4556
AN0250-C	Ag_Def_F3	GG	C	G	0.463289	3.2947
AN0250-C	Ag_Def_F5_2	AA	A	G	5.04224	0.5018
AN0250-C	Ag_Def_S1_3	TT	C	T	0	3.01762
AN0250-C	Ag_Def_S2_4	XX	A	T	0	0.488431
AN0250-C	Ag_Def_S2S4	CC	C	T	2.29672	0
AN0250-C	Ag_Def_S3	TT	G	T	0	0.90921
AN0250-C	Ag_Def_S4S5	TT	C	T	0	6.36239
AN0250-C	Ag_Def_S4S5_2	GG	G	T	3.17326	0
AN0250-C	Ag_Def_S5	AA	A	C	5.23399	0.29822
AN0250-C	Ag_VGC_1575Y	AA	A	T	4.23122	0.079543
AN0250-C	Ag_VGC_1879S	CC	C	T	5.65072	0.429852
AN0250-C	Ag_VGC_1879L	CC	C	T	4.8629	0
AN0250-C	Ag_RDL_296S	GG	G	T	9.86128	0.676221
AN0250-C	Ag_RDL_296G	CG	C	G	3.4205	2.88973
AN0250-C	Ag_Ace1_119S	GG	A	G	0	5.37885
AN0250-C	Ag_GSTE2_114T	AA	A	G	4.91295	0
AN0250-C	Ag_GSTE2_119V	CG	C	G	4.93231	4.03587
AN0250-C	Ag_kdr_1014S	TT	C	T	0	5.30379
AN0250-C	Ag_kdr_1014F	AA	A	T	5.13997	0.777649
AN0250-C	Ag_VGC_1597G	AA	A	G	3.08384	0.03427
AN0250-C	Ag_VGC_1746S	GG	G	T	2.70016	0.322329
AN0250-C	Ag_VGC_1853I	GG	A	G	0	5.91151
AN0250-C	Ag_VGC_1868T	TT	C	T	0.078381	5.28291
AN0250-C	Ag_VGC_1934V	CC	C	T	4.83416	0
AN0250-C	Ag_VGC_791M	CC	C	T	3.59686	0.415639
AN0250-C	Ag_Def_F3F4_2	AT	A	T	2.75162	3.60181
AN0268-C	Ag_Def_F1	GG	A	G	0.183116	1.95904
AN0268-C	Ag_Def_F2	GG	A	G	0.044052	3.16908
AN0268-C	Ag_Def_F3	GG	C	G	0.129598	3.86798
AN0268-C	Ag_Def_F5_2	GG	A	G	0.145875	6.20618
AN0268-C	Ag_Def_S1_3	TT	C	T	0	3.18474
AN0268-C	Ag_Def_S2_4	TT	A	T	0.052789	1.33841
AN0268-C	Ag_Def_S2S4	CC	C	T	1.46626	0.084385
AN0268-C	Ag_Def_S3	TT	G	T	0	1.10763
AN0268-C	Ag_Def_S4S5	TT	C	T	0.298908	7.6545
AN0268-C	Ag_Def_S4S5_2	GG	G	T	3.52861	0.112875
AN0268-C	Ag_Def_S5	AA	A	C	6.02355	0.081958
AN0268-C	Ag_VGC_1575Y	AA	A	T	3.69982	0
AN0268-C	Ag_VGC_1879S	CC	C	T	7.97504	0.173564
AN0268-C	Ag_VGC_1879L	CC	C	T	6.71083	0
AN0268-C	Ag_RDL_296S	GG	G	T	13.152	0.958983
AN0268-C	Ag_RDL_296G	CG	C	G	4.02643	3.8609
AN0268-C	Ag_Ace1_119S	GG	A	G	0	6.61857
AN0268-C	Ag_GSTE2_114T	AA	A	G	5.82359	0
AN0268-C	Ag_GSTE2_119V	CC	C	G	4.4034	0.125834
AN0268-C	Ag_kdr_1014S	TT	C	T	0	4.82098
AN0268-C	Ag_kdr_1014F	TT	A	T	0.005821	7.19098
AN0268-C	Ag_VGC_1597G	AA	A	G	3.89804	0.179868
AN0268-C	Ag_VGC_1746S	GG	G	T	2.99949	0.26956
AN0268-C	Ag_VGC_1853I	GG	A	G	0	6.99219
AN0268-C	Ag_VGC_1868T	TT	C	T	0.140426	2.57358
AN0268-C	Ag_VGC_1934V	CC	C	T	6.76639	0
AN0268-C	Ag_VGC_791M	CC	C	T	3.55909	0.827057
AN0268-C	Ag_Def_F3F4_2	AA	A	T	5.54988	0.45702
AN0034-C	Ag_Def_F1	GG	A	G	0	2.37318
AN0034-C	Ag_Def_F2	GG	A	G	0.089197	6.34296
AN0034-C	Ag_Def_F3	GG	C	G	0.289008	4.27416
AN0034-C	Ag_Def_F5_2	AG	A	G	2.85973	2.98993
AN0034-C	Ag_Def_S1_3	TT	C	T	0	3.38841
AN0034-C	Ag_Def_S2_4	TT	A	T	0.088668	2.74114
AN0034-C	Ag_Def_S2S4	CC	C	T	2.05634	0.017251
AN0034-C	Ag_Def_S3	TT	G	T	0	1.0996
AN0034-C	Ag_Def_S4S5	TT	C	T	0.150748	7.66063
AN0034-C	Ag_Def_S4S5_2	GG	G	T	4.36393	0.128991
AN0034-C	Ag_Def_S5	AA	A	C	7.18231	0.126312
AN0034-C	Ag_VGC_1575Y	AA	A	T	3.2536	0
AN0034-C	Ag_VGC_1879S	CC	C	T	7.83595	0.263445
AN0034-C	Ag_VGC_1879L	CC	C	T	6.42665	0
AN0034-C	Ag_RDL_296S	GG	G	T	15.3596	0.910747
AN0034-C	Ag_RDL_296G	CG	C	G	4.5069	4.46317
AN0034-C	Ag_Ace1_119S	GG	A	G	0	7.9349
AN0034-C	Ag_GSTE2_114T	AA	A	G	7.81389	0
AN0034-C	Ag_GSTE2_119V	CC	C	G	4.9904	0
AN0034-C	Ag_kdr_1014S	TT	C	T	0.081	5.25139
AN0034-C	Ag_kdr_1014F	AT	A	T	2.61542	3.13474
AN0034-C	Ag_VGC_1597G	AA	A	G	5.18531	0
AN0034-C	Ag_VGC_1746S	GG	G	T	2.305	0
AN0034-C	Ag_VGC_1853I	GG	A	G	0	9.17605
AN0034-C	Ag_VGC_1868T	TT	C	T	0	3.20681
AN0034-C	Ag_VGC_1934V	CC	C	T	6.6357	0
AN0034-C	Ag_VGC_791M	CC	C	T	3.5318	0.754819
AN0034-C	Ag_Def_F3F4_2	AA	A	T	6.14781	0.011203
AV0012-C	Ag_Def_F1	AA	A	G	1.42159	0.01975
AV0012-C	Ag_Def_F2	GG	A	G	0.134989	3.80283
AV0012-C	Ag_Def_F3	GG	C	G	0.068189	3.07865
AV0012-C	Ag_Def_F5_2	AA	A	G	3.1239	0.268864
AV0012-C	Ag_Def_S1_3	TT	C	T	0	2.49247
AV0012-C	Ag_Def_S2_4	TT	A	T	0.03004	1.2752
AV0012-C	Ag_Def_S2S4	CC	C	T	1.54675	0
AV0012-C	Ag_Def_S3	XX	G	T	0.034054	0.652692
AV0012-C	Ag_Def_S4S5	TT	C	T	0	4.17027
AV0012-C	Ag_Def_S4S5_2	GG	G	T	3.5707	0.019388
AV0012-C	Ag_Def_S5	AA	A	C	3.89642	0.047736
AV0012-C	Ag_VGC_1575Y	AA	A	T	1.33755	0
AV0012-C	Ag_VGC_1879S	CC	C	T	4.58992	0.211813
AV0012-C	Ag_VGC_1879L	CC	C	T	3.51189	0
AV0012-C	Ag_RDL_296S	GG	G	T	7.37846	0.297298
AV0012-C	Ag_RDL_296G	CG	C	G	1.83442	2.25557
AV0012-C	Ag_Ace1_119S	GG	A	G	0	5.20275
AV0012-C	Ag_GSTE2_114T	AA	A	G	3.26437	0
AV0012-C	Ag_GSTE2_119V	CG	C	G	1.95009	1.35158
AV0012-C	Ag_kdr_1014S	TT	C	T	0	3.02032
AV0012-C	Ag_kdr_1014F	TT	A	T	0	3.16719
AV0012-C	Ag_VGC_1597G	AG	A	G	1.43436	1.5469
AV0012-C	Ag_VGC_1746S	GG	G	T	1.68982	0.003281
AV0012-C	Ag_VGC_1853I	GG	A	G	0	5.54078
AV0012-C	Ag_VGC_1868T	CT	C	T	0.869392	0.968358
AV0012-C	Ag_VGC_1934V	CC	C	T	3.40321	0.184912
AV0012-C	Ag_VGC_791M	CC	C	T	1.85711	0.279961
AV0012-C	Ag_Def_F3F4_2	AA	A	T	2.22453	0.052675
AN0227-C	Ag_Def_F1	GG	A	G	0.087168	3.23155
AN0227-C	Ag_Def_F2	AG	A	G	5.50031	4.65766
AN0227-C	Ag_Def_F3	CG	C	G	2.34409	5.078
AN0227-C	Ag_Def_F5_2	AA	A	G	8.04157	0.451489
AN0227-C	Ag_Def_S1_3	TT	C	T	0	5.08349
AN0227-C	Ag_Def_S2_4	TT	A	T	0.011721	4.51945
AN0227-C	Ag_Def_S2S4	XX	C	T	1.13674	2.61654
AN0227-C	Ag_Def_S3	TT	G	T	0	1.94981
AN0227-C	Ag_Def_S4S5	CT	C	T	5.8717	6.22402
AN0227-C	Ag_Def_S4S5_2	GT	G	T	3.26775	3.12166
AN0227-C	Ag_Def_S5	AA	A	C	10.4954	0.399789
AN0227-C	Ag_VGC_1575Y	AA	A	T	2.42414	0
AN0227-C	Ag_VGC_1879S	CC	C	T	12.3835	0.539513
AN0227-C	Ag_VGC_1879L	CC	C	T	7.91658	0
AN0227-C	Ag_RDL_296S	GG	G	T	24.6465	1.14321
AN0227-C	Ag_RDL_296G	CC	C	G	12.7568	0
AN0227-C	Ag_Ace1_119S	GG	A	G	0	14.0859
AN0227-C	Ag_GSTE2_114T	AA	A	G	10.1337	0
AN0227-C	Ag_GSTE2_119V	GG	C	G	0.796444	13.6403
AN0227-C	Ag_kdr_1014S	CT	C	T	4.56263	4.18074
AN0227-C	Ag_kdr_1014F	AT	A	T	2.95852	4.79221
AN0227-C	Ag_VGC_1597G	AA	A	G	8.51426	0.3122
AN0227-C	Ag_VGC_1746S	GG	G	T	3.07995	0.131526
AN0227-C	Ag_VGC_1853I	GG	A	G	0	13.763
AN0227-C	Ag_VGC_1868T	TT	C	T	0	5.97395
AN0227-C	Ag_VGC_1934V	CC	C	T	9.84353	0
AN0227-C	Ag_VGC_791M	CC	C	T	5.42347	0.171609
AN0227-C	Ag_Def_F3F4_2	AT	A	T	3.11914	4.67748
AN0188-C	Ag_Def_F1	GG	A	G	0.055902	2.72996
AN0188-C	Ag_Def_F2	GG	A	G	0.143351	8.09672
AN0188-C	Ag_Def_F3	GG	C	G	0.26	6.15837
AN0188-C	Ag_Def_F5_2	AG	A	G	3.6902	3.52343
AN0188-C	Ag_Def_S1_3	TT	C	T	0	4.3481
AN0188-C	Ag_Def_S2_4	TT	A	T	0.055616	2.95099
AN0188-C	Ag_Def_S2S4	CC	C	T	2.70623	0
AN0188-C	Ag_Def_S3	TT	G	T	0	1.38782
AN0188-C	Ag_Def_S4S5	TT	C	T	0.140493	11.1558
AN0188-C	Ag_Def_S4S5_2	GG	G	T	5.14818	0.00377
AN0188-C	Ag_Def_S5	AA	A	C	8.60801	0
AN0188-C	Ag_VGC_1575Y	AA	A	T	6.75218	0
AN0188-C	Ag_VGC_1879S	CC	C	T	9.79324	0.421555
AN0188-C	Ag_VGC_1879L	CC	C	T	8.11141	0
AN0188-C	Ag_RDL_296S	GG	G	T	17.9221	0.754733
AN0188-C	Ag_RDL_296G	CC	C	G	10.2318	0.514193
AN0188-C	Ag_Ace1_119S	GG	A	G	0	9.13431
AN0188-C	Ag_GSTE2_114T	AA	A	G	7.97013	0
AN0188-C	Ag_GSTE2_119V	CG	C	G	5.31374	5.993
AN0188-C	Ag_kdr_1014S	TT	C	T	0	7.39411
AN0188-C	Ag_kdr_1014F	AT	A	T	3.09882	4.5778
AN0188-C	Ag_VGC_1597G	AA	A	G	7.47456	0.061494
AN0188-C	Ag_VGC_1746S	GG	G	T	3.57701	0.303688
AN0188-C	Ag_VGC_1853I	GG	A	G	0	9.00182
AN0188-C	Ag_VGC_1868T	TT	C	T	0	6.40156
AN0188-C	Ag_VGC_1934V	CC	C	T	8.01829	0
AN0188-C	Ag_VGC_791M	CC	C	T	5.28748	0.971751
AN0188-C	Ag_Def_F3F4_2	AA	A	T	11.199	0.047007
AN0149-C	Ag_Def_F1	GG	A	G	0.127055	2.4302
AN0149-C	Ag_Def_F2	AG	A	G	2.32936	2.60162
AN0149-C	Ag_Def_F3	GG	C	G	0.253444	4.80509
AN0149-C	Ag_Def_F5_2	AG	A	G	3.47066	3.23089
AN0149-C	Ag_Def_S1_3	TT	C	T	0	4.15044
AN0149-C	Ag_Def_S2_4	TT	A	T	0.069519	1.05975
AN0149-C	Ag_Def_S2S4	CC	C	T	2.84186	0
AN0149-C	Ag_Def_S3	XX	G	T	0	0.696105
AN0149-C	Ag_Def_S4S5	TT	C	T	0.098497	10.1526
AN0149-C	Ag_Def_S4S5_2	GG	G	T	4.90119	0
AN0149-C	Ag_Def_S5	AA	A	C	7.52921	0.155567
AN0149-C	Ag_VGC_1575Y	AA	A	T	5.44696	0
AN0149-C	Ag_VGC_1879S	CC	C	T	9.09054	0.268605
AN0149-C	Ag_VGC_1879L	CC	C	T	6.96654	0
AN0149-C	Ag_RDL_296S	GG	G	T	17.0123	0.895098
AN0149-C	Ag_RDL_296G	CC	C	G	9.91874	0
AN0149-C	Ag_Ace1_119S	GG	A	G	0	8.52816
AN0149-C	Ag_GSTE2_114T	AA	A	G	6.49814	0
AN0149-C	Ag_GSTE2_119V	GG	C	G	0.46141	11.5291
AN0149-C	Ag_kdr_1014S	TT	C	T	0	6.62515
AN0149-C	Ag_kdr_1014F	AT	A	T	3.22991	3.51579
AN0149-C	Ag_VGC_1597G	AA	A	G	4.82932	0
AN0149-C	Ag_VGC_1746S	GG	G	T	3.89946	0.199291
AN0149-C	Ag_VGC_1853I	GG	A	G	0	8.79629
AN0149-C	Ag_VGC_1868T	TT	C	T	0	5.95061
AN0149-C	Ag_VGC_1934V	CC	C	T	7.60676	0.103638
AN0149-C	Ag_VGC_791M	CC	C	T	4.67589	0.714393
AN0149-C	Ag_Def_F3F4_2	AA	A	T	7.97366	0.692158
AV0010-C	Ag_Def_F1	AA	A	G	1.81372	0
AV0010-C	Ag_Def_F2	GG	A	G	0	5.80157
AV0010-C	Ag_Def_F3	GG	C	G	0.279989	6.06672
AV0010-C	Ag_Def_F5_2	AA	A	G	6.00541	0.218201
AV0010-C	Ag_Def_S1_3	TT	C	T	0	3.42946
AV0010-C	Ag_Def_S2_4	TT	A	T	0.0207	3.92879
AV0010-C	Ag_Def_S2S4	CC	C	T	2.5347	0
AV0010-C	Ag_Def_S3	TT	G	T	0	2.16977
AV0010-C	Ag_Def_S4S5	TT	C	T	0.313329	10.121
AV0010-C	Ag_Def_S4S5_2	GG	G	T	4.11225	0.265716
AV0010-C	Ag_Def_S5	AA	A	C	7.0333	0.375603
AV0010-C	Ag_VGC_1575Y	AA	A	T	3.2216	0
AV0010-C	Ag_VGC_1879S	CC	C	T	8.46486	0.284697
AV0010-C	Ag_VGC_1879L	CC	C	T	5.72573	0
AV0010-C	Ag_RDL_296S	GG	G	T	18.3791	0.678299
AV0010-C	Ag_RDL_296G	CC	C	G	9.64389	0
AV0010-C	Ag_Ace1_119S	GG	A	G	0	9.43232
AV0010-C	Ag_GSTE2_114T	AA	A	G	6.6284	0
AV0010-C	Ag_GSTE2_119V	CC	C	G	9.02229	0
AV0010-C	Ag_kdr_1014S	TT	C	T	0	6.49792
AV0010-C	Ag_kdr_1014F	TT	A	T	0	6.89077
AV0010-C	Ag_VGC_1597G	AA	A	G	8.1387	0.251287
AV0010-C	Ag_VGC_1746S	GT	G	T	1.55424	1.3959
AV0010-C	Ag_VGC_1853I	GG	A	G	0	8.31704
AV0010-C	Ag_VGC_1868T	TT	C	T	0	5.95709
AV0010-C	Ag_VGC_1934V	CC	C	T	6.98397	0.03299
AV0010-C	Ag_VGC_791M	TT	C	T	0	3.84075
AV0010-C	Ag_Def_F3F4_2	AA	A	T	6.31054	0.084623
AN0222-C	Ag_Def_F1	AG	A	G	1.9244	1.70547
AN0222-C	Ag_Def_F2	GG	A	G	0.450747	9.2559
AN0222-C	Ag_Def_F3	GG	C	G	0	10.3521
AN0222-C	Ag_Def_F5_2	AG	A	G	3.66067	3.85505
AN0222-C	Ag_Def_S1_3	TT	C	T	0	6.40454
AN0222-C	Ag_Def_S2_4	TT	A	T	0.066513	6.14123
AN0222-C	Ag_Def_S2S4	CC	C	T	4.21717	0
AN0222-C	Ag_Def_S3	TT	G	T	0	3.33593
AN0222-C	Ag_Def_S4S5	TT	C	T	0.220969	12.7393
AN0222-C	Ag_Def_S4S5_2	GG	G	T	8.74099	0.44346
AN0222-C	Ag_Def_S5	AA	A	C	10.3235	0.22158
AN0222-C	Ag_VGC_1575Y	AT	A	T	2.3466	2.66198
AN0222-C	Ag_VGC_1879S	CC	C	T	11.2957	0.492573
AN0222-C	Ag_VGC_1879L	CC	C	T	8.00732	0
AN0222-C	Ag_RDL_296S	GG	G	T	22.7333	1.03463
AN0222-C	Ag_RDL_296G	CC	C	G	14.404	0
AN0222-C	Ag_Ace1_119S	GG	A	G	0	12.9287
AN0222-C	Ag_GSTE2_114T	AA	A	G	9.81175	0
AN0222-C	Ag_GSTE2_119V	CC	C	G	13.1727	0
AN0222-C	Ag_kdr_1014S	TT	C	T	0	9.47846
AN0222-C	Ag_kdr_1014F	TT	A	T	0	10.3617
AN0222-C	Ag_VGC_1597G	AA	A	G	9.0443	0.468191
AN0222-C	Ag_VGC_1746S	GG	G	T	4.86451	0
AN0222-C	Ag_VGC_1853I	GG	A	G	0	15.1714
AN0222-C	Ag_VGC_1868T	TT	C	T	0	9.02661
AN0222-C	Ag_VGC_1934V	CC	C	T	10.6953	0
AN0222-C	Ag_VGC_791M	CC	C	T	6.6494	0.613871
AN0222-C	Ag_Def_F3F4_2	AA	A	T	8.09193	0
AN0057-C	Ag_Def_F1	XX	A	G	1.6984	0.707191
AN0057-C	Ag_Def_F2	GG	A	G	0.217268	2.56336
AN0057-C	Ag_Def_F3	GG	C	G	0.404111	4.51973
AN0057-C	Ag_Def_F5_2	AA	A	G	5.04348	0.316883
AN0057-C	Ag_Def_S1_3	TT	C	T	0	4.13725
AN0057-C	Ag_Def_S2_4	XX	A	T	0.102881	0.632127
AN0057-C	Ag_Def_S2S4	CC	C	T	1.63367	0
AN0057-C	Ag_Def_S3	XX	G	T	0	0.479645
AN0057-C	Ag_Def_S4S5	TT	C	T	0.179893	9.22855
AN0057-C	Ag_Def_S4S5_2	GG	G	T	5.31985	0.204286
AN0057-C	Ag_Def_S5	AA	A	C	7.8784	0.204851
AN0057-C	Ag_VGC_1575Y	AA	A	T	2.68294	0
AN0057-C	Ag_VGC_1879S	CC	C	T	8.58634	0.446672
AN0057-C	Ag_VGC_1879L	CC	C	T	4.93458	0
AN0057-C	Ag_RDL_296S	GG	G	T	20.8647	0.893522
AN0057-C	Ag_RDL_296G	CC	C	G	12.6773	0.165334
AN0057-C	Ag_Ace1_119S	GG	A	G	0	8.70091
AN0057-C	Ag_GSTE2_114T	AA	A	G	6.40738	0
AN0057-C	Ag_GSTE2_119V	CC	C	G	11.5132	0
AN0057-C	Ag_kdr_1014S	TT	C	T	0	6.77738
AN0057-C	Ag_kdr_1014F	AA	A	T	4.59728	0.593431
AN0057-C	Ag_VGC_1597G	AA	A	G	4.39945	0.135892
AN0057-C	Ag_VGC_1746S	GG	G	T	2.97236	0.168453
AN0057-C	Ag_VGC_1853I	GG	A	G	0	12.1357
AN0057-C	Ag_VGC_1868T	TT	C	T	0	5.95834
AN0057-C	Ag_VGC_1934V	CC	C	T	8.84985	0
AN0057-C	Ag_VGC_791M	CC	C	T	4.23615	0.142929
AN0057-C	Ag_Def_F3F4_2	AA	A	T	3.97063	0.438137
AN0245-C	Ag_Def_F1	GG	A	G	0.199475	3.06505
AN0245-C	Ag_Def_F2	GG	A	G	0.196393	4.70577
AN0245-C	Ag_Def_F3	GG	C	G	0.166975	7.08836
AN0245-C	Ag_Def_F5_2	AA	A	G	8.59177	0.49846
AN0245-C	Ag_Def_S1_3	TT	C	T	0	4.83757
AN0245-C	Ag_Def_S2_4	AT	A	T	1.09389	0.846803
AN0245-C	Ag_Def_S2S4	CT	C	T	2.27251	1.4331
AN0245-C	Ag_Def_S3	TT	G	T	0	1.91154
AN0245-C	Ag_Def_S4S5	TT	C	T	0	11.0044
AN0245-C	Ag_Def_S4S5_2	GG	G	T	5.8185	0.2253
AN0245-C	Ag_Def_S5	AA	A	C	9.29537	0.097474
AN0245-C	Ag_VGC_1575Y	AA	A	T	7.56632	0
AN0245-C	Ag_VGC_1879S	CC	C	T	9.83317	0.510049
AN0245-C	Ag_VGC_1879L	CC	C	T	7.90917	0
AN0245-C	Ag_RDL_296S	GG	G	T	16.5573	0.949334
AN0245-C	Ag_RDL_296G	CC	C	G	10.7406	0
AN0245-C	Ag_Ace1_119S	GG	A	G	0	9.41122
AN0245-C	Ag_GSTE2_114T	AA	A	G	8.37263	0
AN0245-C	Ag_GSTE2_119V	CG	C	G	6.88763	6.25998
AN0245-C	Ag_kdr_1014S	CT	C	T	3.75012	4.54787
AN0245-C	Ag_kdr_1014F	AT	A	T	3.31041	5.93989
AN0245-C	Ag_VGC_1597G	AA	A	G	6.55741	0.091958
AN0245-C	Ag_VGC_1746S	GG	G	T	4.93451	0.353752
AN0245-C	Ag_VGC_1853I	GG	A	G	0	9.22378
AN0245-C	Ag_VGC_1868T	TT	C	T	0	7.9874
AN0245-C	Ag_VGC_1934V	CC	C	T	8.52169	0
AN0245-C	Ag_VGC_791M	CC	C	T	6.27829	0
AN0245-C	Ag_Def_F3F4_2	AT	A	T	6.07173	6.42661
AN0215-C	Ag_Def_F1	GG	A	G	0	2.84725
AN0215-C	Ag_Def_F2	AG	A	G	2.5753	2.76283
AN0215-C	Ag_Def_F3	GG	C	G	0.792067	9.38775
AN0215-C	Ag_Def_F5_2	AG	A	G	3.28559	2.4318
AN0215-C	Ag_Def_S1_3	TT	C	T	0	5.34923
AN0215-C	Ag_Def_S2_4	TT	A	T	0.107884	3.60076
AN0215-C	Ag_Def_S2S4	CT	C	T	1.9846	2.11557
AN0215-C	Ag_Def_S3	TT	G	T	0	2.022
AN0215-C	Ag_Def_S4S5	CT	C	T	5.58902	5.17002
AN0215-C	Ag_Def_S4S5_2	GT	G	T	3.58766	2.8166
AN0215-C	Ag_Def_S5	AA	A	C	8.66036	0.44318
AN0215-C	Ag_VGC_1575Y	AA	A	T	3.43329	0
AN0215-C	Ag_VGC_1879S	CC	C	T	10.0731	0.292472
AN0215-C	Ag_VGC_1879L	CC	C	T	6.52473	0
AN0215-C	Ag_RDL_296S	GG	G	T	20.9237	1.14851
AN0215-C	Ag_RDL_296G	CG	C	G	7.06973	6.01722
AN0215-C	Ag_Ace1_119S	GG	A	G	0	9.97706
AN0215-C	Ag_GSTE2_114T	AA	A	G	8.00397	0
AN0215-C	Ag_GSTE2_119V	CC	C	G	12.3564	0
AN0215-C	Ag_kdr_1014S	CT	C	T	3.61182	4.56054
AN0215-C	Ag_kdr_1014F	AT	A	T	2.01422	5.30107
AN0215-C	Ag_VGC_1597G	AA	A	G	6.66275	0
AN0215-C	Ag_VGC_1746S	GG	G	T	3.10744	0.282117
AN0215-C	Ag_VGC_1853I	GG	A	G	0	13.286
AN0215-C	Ag_VGC_1868T	TT	C	T	0.044329	8.39472
AN0215-C	Ag_VGC_1934V	CC	C	T	9.28616	0.135898
AN0215-C	Ag_VGC_791M	CC	C	T	5.46408	0.111797
AN0215-C	Ag_Def_F3F4_2	AA	A	T	6.39468	0
AN0321-C	Ag_Def_F1	AG	A	G	1.58534	1.31016
AN0321-C	Ag_Def_F2	GG	A	G	0.076886	7.9238
AN0321-C	Ag_Def_F3	GG	C	G	0.773323	6.72291
AN0321-C	Ag_Def_F5_2	AG	A	G	3.49533	2.98628
AN0321-C	Ag_Def_S1_3	TT	C	T	0	4.60997
AN0321-C	Ag_Def_S2_4	TT	A	T	0	4.52599
AN0321-C	Ag_Def_S2S4	CC	C	T	3.72915	0
AN0321-C	Ag_Def_S3	TT	G	T	0	2.43554
AN0321-C	Ag_Def_S4S5	TT	C	T	0.067542	10.5987
AN0321-C	Ag_Def_S4S5_2	GG	G	T	5.75336	0.280526
AN0321-C	Ag_Def_S5	AA	A	C	8.35721	0.215584
AN0321-C	Ag_VGC_1575Y	AA	A	T	3.57368	0
AN0321-C	Ag_VGC_1879S	CC	C	T	9.48011	0.41081
AN0321-C	Ag_VGC_1879L	CC	C	T	6.96269	0
AN0321-C	Ag_RDL_296S	GG	G	T	18.683	1.37691
AN0321-C	Ag_RDL_296G	GG	C	G	0.979054	13.2592
AN0321-C	Ag_Ace1_119S	GG	A	G	0	10.3979
AN0321-C	Ag_GSTE2_114T	AA	A	G	9.79514	0
AN0321-C	Ag_GSTE2_119V	CG	C	G	4.89963	4.56352
AN0321-C	Ag_kdr_1014S	TT	C	T	0	7.56304
AN0321-C	Ag_kdr_1014F	AT	A	T	3.03626	3.5967
AN0321-C	Ag_VGC_1597G	AA	A	G	6.98712	0.170397
AN0321-C	Ag_VGC_1746S	GG	G	T	2.94063	0
AN0321-C	Ag_VGC_1853I	GG	A	G	0	12.4395
AN0321-C	Ag_VGC_1868T	TT	C	T	0.384993	5.00349
AN0321-C	Ag_VGC_1934V	CC	C	T	8.94491	0.308301
AN0321-C	Ag_VGC_791M	CC	C	T	4.87879	0.690457
AN0321-C	Ag_Def_F3F4_2	AA	A	T	6.3195	0.37134
AN0009-C	Ag_Def_F1	GG	A	G	0.191709	3.72568
AN0009-C	Ag_Def_F2	GG	A	G	0.201676	10.0933
AN0009-C	Ag_Def_F3	GG	C	G	0.669493	6.41605
AN0009-C	Ag_Def_F5_2	AG	A	G	4.66369	5.00722
AN0009-C	Ag_Def_S1_3	CT	C	T	2.85923	2.39762
AN0009-C	Ag_Def_S2_4	TT	A	T	0.236451	3.66376
AN0009-C	Ag_Def_S2S4	CC	C	T	3.88828	0.088346
AN0009-C	Ag_Def_S3	TT	G	T	0	1.48679
AN0009-C	Ag_Def_S4S5	TT	C	T	0.428139	12.722
AN0009-C	Ag_Def_S4S5_2	GG	G	T	6.92821	0.026657
AN0009-C	Ag_Def_S5	AA	A	C	10.5646	0.081821
AN0009-C	Ag_VGC_1575Y	AA	A	T	6.10361	0
AN0009-C	Ag_VGC_1879S	CC	C	T	12.4928	0.643193
AN0009-C	Ag_VGC_1879L	CC	C	T	9.98524	0
AN0009-C	Ag_RDL_296S	GG	G	T	21.1153	1.16188
AN0009-C	Ag_RDL_296G	GG	C	G	0.702161	12.4865
AN0009-C	Ag_Ace1_119S	GG	A	G	0	11.2895
AN0009-C	Ag_GSTE2_114T	AA	A	G	11.0924	0
AN0009-C	Ag_GSTE2_119V	GG	C	G	0.222977	8.62981
AN0009-C	Ag_kdr_1014S	TT	C	T	0	8.40775
AN0009-C	Ag_kdr_1014F	AT	A	T	3.58889	4.812
AN0009-C	Ag_VGC_1597G	AA	A	G	7.77197	0.093412
AN0009-C	Ag_VGC_1746S	GG	G	T	4.33913	0.490499
AN0009-C	Ag_VGC_1853I	GG	A	G	0	12.4568
AN0009-C	Ag_VGC_1868T	TT	C	T	0.30926	5.76847
AN0009-C	Ag_VGC_1934V	CC	C	T	9.80181	0
AN0009-C	Ag_VGC_791M	CC	C	T	5.88585	0.848898
AN0009-C	Ag_Def_F3F4_2	AA	A	T	11.8253	0.398657
AN0014-C	Ag_Def_F1	GG	A	G	0.260043	5.83902
AN0014-C	Ag_Def_F2	GG	A	G	0.474838	17.3969
AN0014-C	Ag_Def_F3	GG	C	G	0.526269	14.892
AN0014-C	Ag_Def_F5_2	AG	A	G	7.99335	8.1196
AN0014-C	Ag_Def_S1_3	CT	C	T	4.41746	5.5179
AN0014-C	Ag_Def_S2_4	TT	A	T	0.154638	6.7916
AN0014-C	Ag_Def_S2S4	CC	C	T	6.21973	0.188032
AN0014-C	Ag_Def_S3	TT	G	T	0	2.95274
AN0014-C	Ag_Def_S4S5	TT	C	T	0.635819	25.3321
AN0014-C	Ag_Def_S4S5_2	GG	G	T	12.5792	0.254445
AN0014-C	Ag_Def_S5	AA	A	C	19.0946	0.474758
AN0014-C	Ag_VGC_1575Y	AA	A	T	12.8996	0
AN0014-C	Ag_VGC_1879S	CC	C	T	24.2476	1.11675
AN0014-C	Ag_VGC_1879L	CC	C	T	18.0668	0
AN0014-C	Ag_RDL_296S	GG	G	T	44.8814	2.59692
AN0014-C	Ag_RDL_296G	CC	C	G	25.5731	0
AN0014-C	Ag_Ace1_119S	GG	A	G	0	23.976
AN0014-C	Ag_GSTE2_114T	AA	A	G	19.2937	0
AN0014-C	Ag_GSTE2_119V	GG	C	G	0.921892	23.3488
AN0014-C	Ag_kdr_1014S	TT	C	T	0.001882	15.3426
AN0014-C	Ag_kdr_1014F	AT	A	T	7.10872	9.86972
AN0014-C	Ag_VGC_1597G	AA	A	G	14.0685	0.283513
AN0014-C	Ag_VGC_1746S	GG	G	T	7.88476	0.210276
AN0014-C	Ag_VGC_1853I	GG	A	G	0	26.2699
AN0014-C	Ag_VGC_1868T	TT	C	T	0	10.4312
AN0014-C	Ag_VGC_1934V	CC	C	T	20.4206	0
AN0014-C	Ag_VGC_791M	CC	C	T	10.4502	1.06102
AN0014-C	Ag_Def_F3F4_2	AA	A	T	23.3019	0.056348
AV0035-C	Ag_Def_F1	AA	A	G	2.3282	0.096439
AV0035-C	Ag_Def_F2	GG	A	G	0.35677	9.0177
AV0035-C	Ag_Def_F3	GG	C	G	0.281921	5.06665
AV0035-C	Ag_Def_F5_2	AA	A	G	8.17834	0.161694
AV0035-C	Ag_Def_S1_3	TT	C	T	0	4.39264
AV0035-C	Ag_Def_S2_4	TT	A	T	0.000708	3.67841
AV0035-C	Ag_Def_S2S4	CC	C	T	3.38029	0.014364
AV0035-C	Ag_Def_S3	TT	G	T	0	1.61515
AV0035-C	Ag_Def_S4S5	TT	C	T	0.264003	9.67455
AV0035-C	Ag_Def_S4S5_2	GG	G	T	6.14133	0.381586
AV0035-C	Ag_Def_S5	AA	A	C	9.03887	0.000234
AV0035-C	Ag_VGC_1575Y	AT	A	T	2.33547	3.02026
AV0035-C	Ag_VGC_1879S	CC	C	T	9.30959	0.571762
AV0035-C	Ag_VGC_1879L	CC	C	T	8.25757	0
AV0035-C	Ag_RDL_296S	GG	G	T	16.6026	0.954472
AV0035-C	Ag_RDL_296G	CG	C	G	5.18555	4.77465
AV0035-C	Ag_Ace1_119S	GG	A	G	0	8.97999
AV0035-C	Ag_GSTE2_114T	AA	A	G	8.5931	0
AV0035-C	Ag_GSTE2_119V	CG	C	G	4.73818	5.75957
AV0035-C	Ag_kdr_1014S	TT	C	T	0	7.05564
AV0035-C	Ag_kdr_1014F	TT	A	T	0	7.92343
AV0035-C	Ag_VGC_1597G	AA	A	G	6.76004	0.046766
AV0035-C	Ag_VGC_1746S	GG	G	T	3.33391	0.366987
AV0035-C	Ag_VGC_1853I	GG	A	G	0	9.52873
AV0035-C	Ag_VGC_1868T	CT	C	T	2.48927	3.44525
AV0035-C	Ag_VGC_1934V	CC	C	T	7.79394	0
AV0035-C	Ag_VGC_791M	CC	C	T	4.79395	0.432286
AV0035-C	Ag_Def_F3F4_2	AA	A	T	11.0759	0.300582
AN0067-C	Ag_Def_F1	GG	A	G	0.123132	4.63418
AN0067-C	Ag_Def_F2	AG	A	G	6.42053	7.41164
AN0067-C	Ag_Def_F3	GG	C	G	0.482376	9.65664
AN0067-C	Ag_Def_F5_2	AG	A	G	5.58623	6.03184
AN0067-C	Ag_Def_S1_3	TT	C	T	0	7.27547
AN0067-C	Ag_Def_S2_4	TT	A	T	0.144982	3.43447
AN0067-C	Ag_Def_S2S4	CC	C	T	4.40807	0.106639
AN0067-C	Ag_Def_S3	TT	G	T	0	1.9965
AN0067-C	Ag_Def_S4S5	TT	C	T	0.453315	17.0024
AN0067-C	Ag_Def_S4S5_2	GG	G	T	9.81064	0.409569
AN0067-C	Ag_Def_S5	AA	A	C	13.6026	0.359774
AN0067-C	Ag_VGC_1575Y	AA	A	T	7.6733	0
AN0067-C	Ag_VGC_1879S	CC	C	T	16.1004	0.611615
AN0067-C	Ag_VGC_1879L	CC	C	T	12.8812	0
AN0067-C	Ag_RDL_296S	GG	G	T	28.939	2.12044
AN0067-C	Ag_RDL_296G	CC	C	G	16.9995	0
AN0067-C	Ag_Ace1_119S	GG	A	G	0	14.6234
AN0067-C	Ag_GSTE2_114T	AA	A	G	12.4886	0
AN0067-C	Ag_GSTE2_119V	GG	C	G	0.63535	14.3829
AN0067-C	Ag_kdr_1014S	TT	C	T	0	10.2133
AN0067-C	Ag_kdr_1014F	AT	A	T	4.04164	7.52422
AN0067-C	Ag_VGC_1597G	AA	A	G	8.77044	0.041533
AN0067-C	Ag_VGC_1746S	GG	G	T	5.99016	0
AN0067-C	Ag_VGC_1853I	GG	A	G	0	17.7441
AN0067-C	Ag_VGC_1868T	TT	C	T	0	5.65935
AN0067-C	Ag_VGC_1934V	CC	C	T	14.057	0
AN0067-C	Ag_VGC_791M	CC	C	T	7.05428	1.0353
AN0067-C	Ag_Def_F3F4_2	AA	A	T	14.8223	0.391285
AN0143-C	Ag_Def_F1	GG	A	G	0.673901	3.02477
AN0143-C	Ag_Def_F2	GG	A	G	0	3.98884
AN0143-C	Ag_Def_F3	GG	C	G	0	4.36948
AN0143-C	Ag_Def_F5_2	AG	A	G	6.6219	3.65171
AN0143-C	Ag_Def_S1_3	TT	C	T	0	5.63642
AN0143-C	Ag_Def_S2_4	XX	A	T	0.133228	0.855697
AN0143-C	Ag_Def_S2S4	CC	C	T	2.06356	0.041762
AN0143-C	Ag_Def_S3	XX	G	T	0	0.487039
AN0143-C	Ag_Def_S4S5	TT	C	T	0.230383	10.7426
AN0143-C	Ag_Def_S4S5_2	GG	G	T	7.18432	0.23633
AN0143-C	Ag_Def_S5	AA	A	C	11.5485	0.292447
AN0143-C	Ag_VGC_1575Y	AA	A	T	3.29891	0
AN0143-C	Ag_VGC_1879S	CC	C	T	13.7845	0.370888
AN0143-C	Ag_VGC_1879L	CC	C	T	10.8462	0
AN0143-C	Ag_RDL_296S	GG	G	T	23.4435	1.55151
AN0143-C	Ag_RDL_296G	GG	C	G	0	13.7776
AN0143-C	Ag_Ace1_119S	GG	A	G	0	6.69512
AN0143-C	Ag_GSTE2_114T	AA	A	G	10.1179	0
AN0143-C	Ag_GSTE2_119V	CC	C	G	13.8696	0
AN0143-C	Ag_kdr_1014S	TT	C	T	0.065347	8.66114
AN0143-C	Ag_kdr_1014F	AT	A	T	4.45447	5.38858
AN0143-C	Ag_VGC_1597G	AA	A	G	2.3929	0.108087
AN0143-C	Ag_VGC_1746S	GG	G	T	4.61054	0.339173
AN0143-C	Ag_VGC_1853I	GG	A	G	0	12.9407
AN0143-C	Ag_VGC_1868T	TT	C	T	0.310627	5.74008
AN0143-C	Ag_VGC_1934V	CC	C	T	11.2702	0
AN0143-C	Ag_VGC_791M	CC	C	T	4.33952	1.04532
AN0143-C	Ag_Def_F3F4_2	XX	A	T	3.05958	7.47445
AN0129-C	Ag_Def_F1	GG	A	G	0.067316	2.48122
AN0129-C	Ag_Def_F2	GG	A	G	0.231612	4.60358
AN0129-C	Ag_Def_F3	GG	C	G	0.411566	4.0211
AN0129-C	Ag_Def_F5_2	AA	A	G	4.36345	0.195271
AN0129-C	Ag_Def_S1_3	TT	C	T	0	3.47072
AN0129-C	Ag_Def_S2_4	TT	A	T	0	2.3037
AN0129-C	Ag_Def_S2S4	CC	C	T	2.11977	0.083216
AN0129-C	Ag_Def_S3	TT	G	T	0	1.05582
AN0129-C	Ag_Def_S4S5	TT	C	T	0.206853	5.63821
AN0129-C	Ag_Def_S4S5_2	GG	G	T	4.22881	0.022491
AN0129-C	Ag_Def_S5	AA	A	C	4.59371	0.075806
AN0129-C	Ag_VGC_1575Y	AA	A	T	1.97369	0
AN0129-C	Ag_VGC_1879S	CC	C	T	5.33533	0.344385
AN0129-C	Ag_VGC_1879L	CC	C	T	4.60963	0
AN0129-C	Ag_RDL_296S	GG	G	T	8.51229	0.351351
AN0129-C	Ag_RDL_296G	GG	C	G	0.330512	5.36843
AN0129-C	Ag_Ace1_119S	GG	A	G	0	5.76792
AN0129-C	Ag_GSTE2_114T	AA	A	G	4.83539	0
AN0129-C	Ag_GSTE2_119V	CG	C	G	2.65056	2.56327
AN0129-C	Ag_kdr_1014S	TT	C	T	0	4.22736
AN0129-C	Ag_kdr_1014F	AT	A	T	1.81823	2.34864
AN0129-C	Ag_VGC_1597G	AA	A	G	4.19507	0.079173
AN0129-C	Ag_VGC_1746S	GG	G	T	2.8173	0.090285
AN0129-C	Ag_VGC_1853I	GG	A	G	0	6.3191
AN0129-C	Ag_VGC_1868T	TT	C	T	0.376106	3.23014
AN0129-C	Ag_VGC_1934V	CC	C	T	4.30583	0.118792
AN0129-C	Ag_VGC_791M	CC	C	T	2.85964	0.265486
AN0129-C	Ag_Def_F3F4_2	AT	A	T	1.83326	2.73067
AN0317-C	Ag_Def_F1	GG	A	G	0.168685	3.18716
AN0317-C	Ag_Def_F2	GG	A	G	0.204055	6.6789
AN0317-C	Ag_Def_F3	GG	C	G	0.389078	7.68502
AN0317-C	Ag_Def_F5_2	GG	A	G	0.115499	5.69538
AN0317-C	Ag_Def_S1_3	TT	C	T	0	4.96251
AN0317-C	Ag_Def_S2_4	TT	A	T	0.093033	3.98489
AN0317-C	Ag_Def_S2S4	CC	C	T	3.35207	0.124164
AN0317-C	Ag_Def_S3	TT	G	T	0	2.28771
AN0317-C	Ag_Def_S4S5	TT	C	T	0.230853	11.2361
AN0317-C	Ag_Def_S4S5_2	GG	G	T	6.25368	0.32275
AN0317-C	Ag_Def_S5	AA	A	C	8.45875	0.143652
AN0317-C	Ag_VGC_1575Y	AA	A	T	4.09708	0
AN0317-C	Ag_VGC_1879S	CC	C	T	9.2564	0.402762
AN0317-C	Ag_VGC_1879L	CC	C	T	6.29434	0
AN0317-C	Ag_RDL_296S	GG	G	T	17.9282	1.31834
AN0317-C	Ag_RDL_296G	CC	C	G	11.8644	0
AN0317-C	Ag_Ace1_119S	GG	A	G	0	10.9261
AN0317-C	Ag_GSTE2_114T	AA	A	G	7.12968	0
AN0317-C	Ag_GSTE2_119V	CC	C	G	10.0738	0
AN0317-C	Ag_kdr_1014S	TT	C	T	0	7.52902
AN0317-C	Ag_kdr_1014F	TT	A	T	0	8.39811
AN0317-C	Ag_VGC_1597G	AA	A	G	7.413	0.20131
AN0317-C	Ag_VGC_1746S	GG	G	T	3.97456	0.016335
AN0317-C	Ag_VGC_1853I	GG	A	G	0	11.1168
AN0317-C	Ag_VGC_1868T	TT	C	T	0	6.78505
AN0317-C	Ag_VGC_1934V	CC	C	T	8.84077	0
AN0317-C	Ag_VGC_791M	CC	C	T	4.907	0.505841
AN0317-C	Ag_Def_F3F4_2	AA	A	T	7.50887	0.2642
AN0240-C	Ag_Def_F1	GG	A	G	0.147925	1.71664
AN0240-C	Ag_Def_F2	GG	A	G	0.070499	3.45554
AN0240-C	Ag_Def_F3	GG	C	G	0.356522	4.42395
AN0240-C	Ag_Def_F5_2	GG	A	G	0	3.46942
AN0240-C	Ag_Def_S1_3	TT	C	T	0.001403	3.36605
AN0240-C	Ag_Def_S2_4	TT	A	T	0.17745	1.14327
AN0240-C	Ag_Def_S2S4	CC	C	T	2.01889	0.087992
AN0240-C	Ag_Def_S3	TT	G	T	0	0.901444
AN0240-C	Ag_Def_S4S5	TT	C	T	0	6.86805
AN0240-C	Ag_Def_S4S5_2	GG	G	T	3.76857	0.002604
AN0240-C	Ag_Def_S5	AA	A	C	5.19297	0.204544
AN0240-C	Ag_VGC_1575Y	AA	A	T	2.46877	0
AN0240-C	Ag_VGC_1879S	CC	C	T	5.79196	0.355138
AN0240-C	Ag_VGC_1879L	CC	C	T	3.85065	0
AN0240-C	Ag_RDL_296S	GG	G	T	10.5234	0.538354
AN0240-C	Ag_RDL_296G	CG	C	G	3.46072	2.34292
AN0240-C	Ag_Ace1_119S	GG	A	G	0	5.40484
AN0240-C	Ag_GSTE2_114T	AA	A	G	4.11081	0
AN0240-C	Ag_GSTE2_119V	CG	C	G	3.45444	3.85757
AN0240-C	Ag_kdr_1014S	TT	C	T	0	4.70244
AN0240-C	Ag_kdr_1014F	TT	A	T	0.027504	5.24197
AN0240-C	Ag_VGC_1597G	AA	A	G	4.07285	0.07205
AN0240-C	Ag_VGC_1746S	GG	G	T	2.53765	0.007142
AN0240-C	Ag_VGC_1853I	GG	A	G	0	6.48488
AN0240-C	Ag_VGC_1868T	TT	C	T	0	4.07579
AN0240-C	Ag_VGC_1934V	CC	C	T	4.52465	0
AN0240-C	Ag_VGC_791M	CC	C	T	3.00461	0.312282
AN0240-C	Ag_Def_F3F4_2	AA	A	T	4.35377	0
AN0168-C	Ag_Def_F1	GG	A	G	0.169086	2.31909
AN0168-C	Ag_Def_F2	GG	A	G	0	3.25682
AN0168-C	Ag_Def_F3	GG	C	G	0.81326	6.39441
AN0168-C	Ag_Def_F5_2	GG	A	G	0	4.05658
AN0168-C	Ag_Def_S1_3	TT	C	T	0	3.62597
AN0168-C	Ag_Def_S2_4	TT	A	T	0	1.44084
AN0168-C	Ag_Def_S2S4	CC	C	T	2.33171	0.013764
AN0168-C	Ag_Def_S3	TT	G	T	0	0.794653
AN0168-C	Ag_Def_S4S5	TT	C	T	0.045368	6.92516
AN0168-C	Ag_Def_S4S5_2	GG	G	T	4.1888	0.272702
AN0168-C	Ag_Def_S5	AA	A	C	5.93241	0.293507
AN0168-C	Ag_VGC_1575Y	AA	A	T	3.17134	0.109144
AN0168-C	Ag_VGC_1879S	CC	C	T	6.41872	0.266276
AN0168-C	Ag_VGC_1879L	CC	C	T	4.47027	0.207093
AN0168-C	Ag_RDL_296S	GG	G	T	15.2559	1.35335
AN0168-C	Ag_RDL_296G	CG	C	G	5.06109	5.5037
AN0168-C	Ag_Ace1_119S	GG	A	G	0	7.75474
AN0168-C	Ag_GSTE2_114T	AA	A	G	4.66253	0
AN0168-C	Ag_GSTE2_119V	CC	C	G	8.88937	0
AN0168-C	Ag_kdr_1014S	TT	C	T	0	5.90234
AN0168-C	Ag_kdr_1014F	TT	A	T	0	5.68337
AN0168-C	Ag_VGC_1597G	AA	A	G	4.67771	0.167849
AN0168-C	Ag_VGC_1746S	GG	G	T	3.03618	0.005517
AN0168-C	Ag_VGC_1853I	GG	A	G	0	9.56581
AN0168-C	Ag_VGC_1868T	TT	C	T	0.161067	5.59581
AN0168-C	Ag_VGC_1934V	CC	C	T	6.61972	0.008097
AN0168-C	Ag_VGC_791M	CC	C	T	3.58194	0
AN0168-C	Ag_Def_F3F4_2	AA	A	T	4.78083	0.109687
AN0176-C	Ag_Def_F1	AG	A	G	1.65141	1.48112
AN0176-C	Ag_Def_F2	AG	A	G	4.161	4.60879
AN0176-C	Ag_Def_F3	GG	C	G	0.98061	9.8145
AN0176-C	Ag_Def_F5_2	AA	A	G	10.2201	0.395819
AN0176-C	Ag_Def_S1_3	TT	C	T	0	6.22589
AN0176-C	Ag_Def_S2_4	TT	A	T	0.059723	2.94531
AN0176-C	Ag_Def_S2S4	CC	C	T	4.17373	0
AN0176-C	Ag_Def_S3	TT	G	T	0	2.5295
AN0176-C	Ag_Def_S4S5	TT	C	T	0.105231	14.7831
AN0176-C	Ag_Def_S4S5_2	GG	G	T	6.84924	0.349952
AN0176-C	Ag_Def_S5	AA	A	C	11.142	0.109592
AN0176-C	Ag_VGC_1575Y	AA	A	T	10.8363	0
AN0176-C	Ag_VGC_1879S	CC	C	T	13.2879	0.73521
AN0176-C	Ag_VGC_1879L	CC	C	T	10.6087	0
AN0176-C	Ag_RDL_296S	GG	G	T	22.7065	1.42793
AN0176-C	Ag_RDL_296G	GG	C	G	1.25726	15.8832
AN0176-C	Ag_Ace1_119S	GG	A	G	0	12.7208
AN0176-C	Ag_GSTE2_114T	AA	A	G	11.128	0
AN0176-C	Ag_GSTE2_119V	CG	C	G	10.022	9.27911
AN0176-C	Ag_kdr_1014S	TT	C	T	0	11.0709
AN0176-C	Ag_kdr_1014F	AT	A	T	5.57538	6.52588
AN0176-C	Ag_VGC_1597G	AA	A	G	10.108	0.182481
AN0176-C	Ag_VGC_1746S	GG	G	T	5.83542	0.442215
AN0176-C	Ag_VGC_1853I	GG	A	G	0	13.2206
AN0176-C	Ag_VGC_1868T	TT	C	T	0.671416	11.9952
AN0176-C	Ag_VGC_1934V	CC	C	T	11.2976	0
AN0176-C	Ag_VGC_791M	CC	C	T	7.82846	0
AN0176-C	Ag_Def_F3F4_2	AA	A	T	14.8645	0.613477
AN0201-C	Ag_Def_F1	AG	A	G	0.54411	0.566853
AN0201-C	Ag_Def_F2	AG	A	G	1.20236	1.63399
AN0201-C	Ag_Def_F3	GG	C	G	0.261473	2.34217
AN0201-C	Ag_Def_F5_2	AA	A	G	2.78562	0.211808
AN0201-C	Ag_Def_S1_3	TT	C	T	0	1.75687
AN0201-C	Ag_Def_S2_4	TT	A	T	0.073478	1.13255
AN0201-C	Ag_Def_S2S4	CC	C	T	1.03877	0.003755
AN0201-C	Ag_Def_S3	TT	G	T	0	0.788227
AN0201-C	Ag_Def_S4S5	TT	C	T	0.064511	3.79459
AN0201-C	Ag_Def_S4S5_2	GG	G	T	1.87476	0.098136
AN0201-C	Ag_Def_S5	AA	A	C	2.79668	0.077756
AN0201-C	Ag_VGC_1575Y	AT	A	T	1.47628	1.53374
AN0201-C	Ag_VGC_1879S	CC	C	T	3.181	0.309135
AN0201-C	Ag_VGC_1879L	CC	C	T	2.95155	0
AN0201-C	Ag_RDL_296S	GG	G	T	5.74716	0.422
AN0201-C	Ag_RDL_296G	CG	C	G	2.23047	1.55538
AN0201-C	Ag_Ace1_119S	GG	A	G	0	3.09254
AN0201-C	Ag_GSTE2_114T	AA	A	G	3.15152	0
AN0201-C	Ag_GSTE2_119V	CG	C	G	2.34057	2.40445
AN0201-C	Ag_kdr_1014S	TT	C	T	0	2.81185
AN0201-C	Ag_kdr_1014F	TT	A	T	0	3.76007
AN0201-C	Ag_VGC_1597G	AA	A	G	2.92298	0
AN0201-C	Ag_VGC_1746S	GG	G	T	1.36662	0.218267
AN0201-C	Ag_VGC_1853I	GG	A	G	0	3.27754
AN0201-C	Ag_VGC_1868T	TT	C	T	0	3.0475
AN0201-C	Ag_VGC_1934V	CC	C	T	2.64406	0
AN0201-C	Ag_VGC_791M	CC	C	T	1.97252	0
AN0201-C	Ag_Def_F3F4_2	AA	A	T	3.94848	0.202255
AS0057-C	Ag_Def_F1	GG	A	G	0	1.9196
AS0057-C	Ag_Def_F2	GG	A	G	0.084302	3.55927
AS0057-C	Ag_Def_F3	GG	C	G	0.203179	3.50852
AS0057-C	Ag_Def_F5_2	AG	A	G	1.77879	1.94352
AS0057-C	Ag_Def_S1_3	TT	C	T	0	2.81051
AS0057-C	Ag_Def_S2_4	AT	A	T	0.934158	0.987575
AS0057-C	Ag_Def_S2S4	CT	C	T	1.11361	1.03729
AS0057-C	Ag_Def_S3	TT	G	T	0	0.833416
AS0057-C	Ag_Def_S4S5	TT	C	T	0.012155	5.69566
AS0057-C	Ag_Def_S4S5_2	GG	G	T	3.04268	0.081959
AS0057-C	Ag_Def_S5	AA	A	C	4.35821	0
AS0057-C	Ag_VGC_1575Y	AA	A	T	1.98496	0
AS0057-C	Ag_VGC_1879S	CC	C	T	5.16093	0.103531
AS0057-C	Ag_VGC_1879L	CC	C	T	4.27403	0.007616
AS0057-C	Ag_RDL_296S	GG	G	T	9.19494	0.697498
AS0057-C	Ag_RDL_296G	CG	C	G	2.80166	2.51583
AS0057-C	Ag_Ace1_119S	GG	A	G	0	5.3235
AS0057-C	Ag_GSTE2_114T	AG	A	G	2.47433	2.11416
AS0057-C	Ag_GSTE2_119V	GG	C	G	0.069074	3.73501
AS0057-C	Ag_kdr_1014S	CC	C	T	4.11077	0
AS0057-C	Ag_kdr_1014F	AA	A	T	3.25517	0.510283
AS0057-C	Ag_VGC_1597G	AA	A	G	3.83101	0.110862
AS0057-C	Ag_VGC_1746S	GG	G	T	2.08295	0.140635
AS0057-C	Ag_VGC_1853I	GG	A	G	0	5.64153
AS0057-C	Ag_VGC_1868T	TT	C	T	0	2.33105
AS0057-C	Ag_VGC_1934V	CC	C	T	4.12194	0
AS0057-C	Ag_VGC_791M	CC	C	T	2.88271	0.462515
AS0057-C	Ag_Def_F3F4_2	AA	A	T	3.66785	0.353501
AC0197-C	Ag_Def_F1	GG	A	G	0.080075	2.05895
AC0197-C	Ag_Def_F2	AG	A	G	2.23749	2.27249
AC0197-C	Ag_Def_F3	GG	C	G	0.222643	3.00685
AC0197-C	Ag_Def_F5_2	AA	A	G	4.44732	0.115281
AC0197-C	Ag_Def_S1_3	CT	C	T	1.17944	1.3336
AC0197-C	Ag_Def_S2_4	TT	A	T	0	2.02979
AC0197-C	Ag_Def_S2S4	CC	C	T	1.84831	0.011731
AC0197-C	Ag_Def_S3	XX	G	T	0.412036	0.429507
AC0197-C	Ag_Def_S4S5	TT	C	T	0.299871	6.324
AC0197-C	Ag_Def_S4S5_2	GG	G	T	2.95125	0.094252
AC0197-C	Ag_Def_S5	AA	A	C	4.51526	0.199563
AC0197-C	Ag_VGC_1575Y	AA	A	T	2.0813	0.006968
AC0197-C	Ag_VGC_1879S	CC	C	T	5.55565	0.187121
AC0197-C	Ag_VGC_1879L	CC	C	T	4.49041	0.059806
AC0197-C	Ag_RDL_296S	GG	G	T	11.1878	0.106926
AC0197-C	Ag_RDL_296G	CC	C	G	4.764	0.06647
AC0197-C	Ag_Ace1_119S	GG	A	G	0	5.56218
AC0197-C	Ag_GSTE2_114T	AA	A	G	4.92265	0
AC0197-C	Ag_GSTE2_119V	GG	C	G	0.327885	3.36673
AC0197-C	Ag_kdr_1014S	CC	C	T	4.38548	0
AC0197-C	Ag_kdr_1014F	AA	A	T	3.82024	0.425946
AC0197-C	Ag_VGC_1597G	AA	A	G	5.48562	0.118976
AC0197-C	Ag_VGC_1746S	GG	G	T	2.07561	0.170748
AC0197-C	Ag_VGC_1853I	GG	A	G	0	5.14989
AC0197-C	Ag_VGC_1868T	TT	C	T	0	2.31868
AC0197-C	Ag_VGC_1934V	CC	C	T	4.4028	0.055588
AC0197-C	Ag_VGC_791M	CC	C	T	2.44121	0.077171
AC0197-C	Ag_Def_F3F4_2	AA	A	T	4.33719	0.2714
AS0049-C	Ag_Def_F1	GG	A	G	0.185019	2.02988
AS0049-C	Ag_Def_F2	GG	A	G	0.277378	2.48453
AS0049-C	Ag_Def_F3	GG	C	G	0.212312	3.64862
AS0049-C	Ag_Def_F5_2	AA	A	G	7.01685	0.546321
AS0049-C	Ag_Def_S1_3	TT	C	T	0.07934	1.41878
AS0049-C	Ag_Def_S2_4	XX	A	T	0.050429	0.290427
AS0049-C	Ag_Def_S2S4	XX	C	T	0.351523	0.353821
AS0049-C	Ag_Def_S3	XX	G	T	0	0.529563
AS0049-C	Ag_Def_S4S5	TT	C	T	0.183201	5.71148
AS0049-C	Ag_Def_S4S5_2	GG	G	T	3.85483	0.145193
AS0049-C	Ag_Def_S5	AA	A	C	6.97888	0.025484
AS0049-C	Ag_VGC_1575Y	AA	A	T	1.93184	0
AS0049-C	Ag_VGC_1879S	CC	C	T	8.84706	0
AS0049-C	Ag_VGC_1879L	CC	C	T	7.41259	0
AS0049-C	Ag_RDL_296S	GG	G	T	15.2527	1.02313
AS0049-C	Ag_RDL_296G	CG	C	G	4.0642	4.61758
AS0049-C	Ag_Ace1_119S	GG	A	G	0	7.97007
AS0049-C	Ag_GSTE2_114T	AA	A	G	2.50613	0
AS0049-C	Ag_GSTE2_119V	GG	C	G	0	5.19248
AS0049-C	Ag_kdr_1014S	CT	C	T	2.56999	2.36211
AS0049-C	Ag_kdr_1014F	AT	A	T	2.56619	4.28512
AS0049-C	Ag_VGC_1597G	AA	A	G	1.99116	0.140677
AS0049-C	Ag_VGC_1746S	GG	G	T	2.42152	0.351627
AS0049-C	Ag_VGC_1853I	GG	A	G	0	8.26506
AS0049-C	Ag_VGC_1868T	XX	C	T	0	2.24284
AS0049-C	Ag_VGC_1934V	CC	C	T	7.54534	0
AS0049-C	Ag_VGC_791M	CC	C	T	3.63575	0.668308
AS0049-C	Ag_Def_F3F4_2	AT	A	T	2.43155	2.98583
AC0196-C	Ag_Def_F1	GG	A	G	0	2.70944
AC0196-C	Ag_Def_F2	AG	A	G	4.23571	4.15409
AC0196-C	Ag_Def_F3	GG	C	G	0.06735	4.04141
AC0196-C	Ag_Def_F5_2	AA	A	G	7.21024	0.31307
AC0196-C	Ag_Def_S1_3	CT	C	T	1.69791	1.59852
AC0196-C	Ag_Def_S2_4	TT	A	T	0.083185	2.95599
AC0196-C	Ag_Def_S2S4	CC	C	T	2.89261	0.092212
AC0196-C	Ag_Def_S3	GT	G	T	0.542858	0.846629
AC0196-C	Ag_Def_S4S5	TT	C	T	0.168849	8.48981
AC0196-C	Ag_Def_S4S5_2	GG	G	T	4.6	0
AC0196-C	Ag_Def_S5	AA	A	C	7.18328	0
AC0196-C	Ag_VGC_1575Y	AA	A	T	4.6007	0
AC0196-C	Ag_VGC_1879S	CC	C	T	8.20077	0.311647
AC0196-C	Ag_VGC_1879L	CC	C	T	7.06942	0
AC0196-C	Ag_RDL_296S	GG	G	T	14.3178	0.813217
AC0196-C	Ag_RDL_296G	CC	C	G	6.29931	0
AC0196-C	Ag_Ace1_119S	GG	A	G	0	7.56005
AC0196-C	Ag_GSTE2_114T	AA	A	G	8.30771	0
AC0196-C	Ag_GSTE2_119V	GG	C	G	0.055166	5.79902
AC0196-C	Ag_kdr_1014S	CC	C	T	6.3933	0
AC0196-C	Ag_kdr_1014F	AA	A	T	5.77853	0.56158
AC0196-C	Ag_VGC_1597G	AA	A	G	6.55579	0
AC0196-C	Ag_VGC_1746S	GG	G	T	2.91432	0.189746
AC0196-C	Ag_VGC_1853I	GG	A	G	0	7.4917
AC0196-C	Ag_VGC_1868T	TT	C	T	0	4.44937
AC0196-C	Ag_VGC_1934V	CC	C	T	6.51749	0
AC0196-C	Ag_VGC_791M	CC	C	T	4.42171	0.796597
AC0196-C	Ag_Def_F3F4_2	AA	A	T	9.30166	0.220941
AS0048-C	Ag_Def_F1	GG	A	G	0.154735	4.44149
AS0048-C	Ag_Def_F2	GG	A	G	0.248993	9.82064
AS0048-C	Ag_Def_F3	GG	C	G	0.707753	7.09931
AS0048-C	Ag_Def_F5_2	AA	A	G	11.6058	0.417621
AS0048-C	Ag_Def_S1_3	TT	C	T	0	5.90113
AS0048-C	Ag_Def_S2_4	AT	A	T	1.41035	1.46673
AS0048-C	Ag_Def_S2S4	CT	C	T	2.25581	2.14264
AS0048-C	Ag_Def_S3	TT	G	T	0	1.3752
AS0048-C	Ag_Def_S4S5	TT	C	T	0.54345	12.342
AS0048-C	Ag_Def_S4S5_2	GG	G	T	8.27485	0
AS0048-C	Ag_Def_S5	AA	A	C	11.3678	0
AS0048-C	Ag_VGC_1575Y	AA	A	T	5.88254	0
AS0048-C	Ag_VGC_1879S	CC	C	T	12.6076	0.47416
AS0048-C	Ag_VGC_1879L	CC	C	T	11.5414	0
AS0048-C	Ag_RDL_296S	GG	G	T	22.728	1.39679
AS0048-C	Ag_RDL_296G	GG	C	G	0.805915	14.589
AS0048-C	Ag_Ace1_119S	GG	A	G	0	12.0979
AS0048-C	Ag_GSTE2_114T	AA	A	G	10.3832	0
AS0048-C	Ag_GSTE2_119V	GG	C	G	0.073593	8.67397
AS0048-C	Ag_kdr_1014S	CT	C	T	4.64469	5.01422
AS0048-C	Ag_kdr_1014F	AT	A	T	4.05908	5.88643
AS0048-C	Ag_VGC_1597G	AA	A	G	7.50667	0.072239
AS0048-C	Ag_VGC_1746S	GG	G	T	4.46067	0.343743
AS0048-C	Ag_VGC_1853I	GG	A	G	0	13.7484
AS0048-C	Ag_VGC_1868T	TT	C	T	0.467477	5.83782
AS0048-C	Ag_VGC_1934V	CC	C	T	11.3055	0.000286
AS0048-C	Ag_VGC_791M	CC	C	T	6.44773	1.00663
AS0048-C	Ag_Def_F3F4_2	AT	A	T	5.76578	7.55043
AC0195-C	Ag_Def_F1	GG	A	G	0	2.25061
AC0195-C	Ag_Def_F2	AA	A	G	7.04239	0.171229
AC0195-C	Ag_Def_F3	GG	C	G	0.250469	4.6979
AC0195-C	Ag_Def_F5_2	AA	A	G	4.8903	0.106252
AC0195-C	Ag_Def_S1_3	TT	C	T	0	3.60131
AC0195-C	Ag_Def_S2_4	TT	A	T	0.047184	3.56416
AC0195-C	Ag_Def_S2S4	CC	C	T	2.68872	0.242078
AC0195-C	Ag_Def_S3	GG	G	T	1.46473	0
AC0195-C	Ag_Def_S4S5	TT	C	T	0.372507	7.73843
AC0195-C	Ag_Def_S4S5_2	GG	G	T	4.64924	0.085019
AC0195-C	Ag_Def_S5	AA	A	C	6.75647	0
AC0195-C	Ag_VGC_1575Y	AA	A	T	1.5819	0
AC0195-C	Ag_VGC_1879S	CC	C	T	7.4724	0.317928
AC0195-C	Ag_VGC_1879L	CC	C	T	4.76397	0
AC0195-C	Ag_RDL_296S	GG	G	T	17.0093	0.977314
AC0195-C	Ag_RDL_296G	CC	C	G	9.21007	0
AC0195-C	Ag_Ace1_119S	GG	A	G	0	9.48743
AC0195-C	Ag_GSTE2_114T	AA	A	G	6.53374	0
AC0195-C	Ag_GSTE2_119V	GG	C	G	0.443861	8.50546
AC0195-C	Ag_kdr_1014S	CC	C	T	6.83867	0
AC0195-C	Ag_kdr_1014F	AA	A	T	3.56996	0.624288
AC0195-C	Ag_VGC_1597G	AA	A	G	5.94551	0.059878
AC0195-C	Ag_VGC_1746S	GG	G	T	1.98215	0.078822
AC0195-C	Ag_VGC_1853I	GG	A	G	0	10.2948
AC0195-C	Ag_VGC_1868T	TT	C	T	0	4.08297
AC0195-C	Ag_VGC_1934V	CC	C	T	7.54646	0.008946
AC0195-C	Ag_VGC_791M	CC	C	T	3.43589	0.176548
AC0195-C	Ag_Def_F3F4_2	AA	A	T	3.68884	0
AS0046-C	Ag_Def_F1	GG	A	G	0	2.63047
AS0046-C	Ag_Def_F2	GG	A	G	0.222182	6.58248
AS0046-C	Ag_Def_F3	GG	C	G	0.414321	4.71959
AS0046-C	Ag_Def_F5_2	AA	A	G	7.43171	0.297758
AS0046-C	Ag_Def_S1_3	TT	C	T	0	3.5096
AS0046-C	Ag_Def_S2_4	AA	A	T	2.16973	0
AS0046-C	Ag_Def_S2S4	TT	C	T	0.218332	3.06453
AS0046-C	Ag_Def_S3	TT	G	T	0	1.11881
AS0046-C	Ag_Def_S4S5	TT	C	T	0.203251	8.65489
AS0046-C	Ag_Def_S4S5_2	GG	G	T	4.858	0.138719
AS0046-C	Ag_Def_S5	AA	A	C	7.68579	0
AS0046-C	Ag_VGC_1575Y	AA	A	T	4.55652	0
AS0046-C	Ag_VGC_1879S	CC	C	T	8.67828	0.239782
AS0046-C	Ag_VGC_1879L	CC	C	T	7.44266	0
AS0046-C	Ag_RDL_296S	GG	G	T	15.0465	0.904897
AS0046-C	Ag_RDL_296G	GG	C	G	0.553271	8.82107
AS0046-C	Ag_Ace1_119S	GG	A	G	0	7.32977
AS0046-C	Ag_GSTE2_114T	AG	A	G	3.94237	3.02549
AS0046-C	Ag_GSTE2_119V	GG	C	G	0.112963	6.03639
AS0046-C	Ag_kdr_1014S	CC	C	T	6.61327	0.050646
AS0046-C	Ag_kdr_1014F	AA	A	T	6.22454	0.42928
AS0046-C	Ag_VGC_1597G	AA	A	G	5.68178	0.063381
AS0046-C	Ag_VGC_1746S	GG	G	T	2.92984	0.24289
AS0046-C	Ag_VGC_1853I	GG	A	G	0	7.89473
AS0046-C	Ag_VGC_1868T	TT	C	T	0.261234	4.68426
AS0046-C	Ag_VGC_1934V	CC	C	T	6.94187	0.12668
AS0046-C	Ag_VGC_791M	CC	C	T	4.43487	0.764699
AS0046-C	Ag_Def_F3F4_2	AA	A	T	9.72382	0.283858
AC0194-C	Ag_Def_F1	GG	A	G	0	5.04689
AC0194-C	Ag_Def_F2	GG	A	G	0.204865	13.172
AC0194-C	Ag_Def_F3	GG	C	G	0.345317	10.7617
AC0194-C	Ag_Def_F5_2	AA	A	G	11.1961	0.559041
AC0194-C	Ag_Def_S1_3	CC	C	T	8.15672	0
AC0194-C	Ag_Def_S2_4	TT	A	T	0.069387	7.11178
AC0194-C	Ag_Def_S2S4	CC	C	T	5.22947	0.131843
AC0194-C	Ag_Def_S3	TT	G	T	0	3.14397
AC0194-C	Ag_Def_S4S5	TT	C	T	0.503018	15.4997
AC0194-C	Ag_Def_S4S5_2	GG	G	T	9.47587	0.273087
AC0194-C	Ag_Def_S5	AA	A	C	12.8603	0
AC0194-C	Ag_VGC_1575Y	AA	A	T	5.73928	0
AC0194-C	Ag_VGC_1879S	CC	C	T	14.5432	0.785575
AC0194-C	Ag_VGC_1879L	CC	C	T	11.2866	0
AC0194-C	Ag_RDL_296S	GG	G	T	28.0052	1.32994
AC0194-C	Ag_RDL_296G	CC	C	G	16.6798	0
AC0194-C	Ag_Ace1_119S	GG	A	G	0	16.1258
AC0194-C	Ag_GSTE2_114T	AA	A	G	14.0859	0
AC0194-C	Ag_GSTE2_119V	GG	C	G	1.27025	18.0824
AC0194-C	Ag_kdr_1014S	CC	C	T	13.5006	0
AC0194-C	Ag_kdr_1014F	AA	A	T	9.73181	1.34094
AC0194-C	Ag_VGC_1597G	AA	A	G	12.1882	0.190552
AC0194-C	Ag_VGC_1746S	GG	G	T	5.37421	0
AC0194-C	Ag_VGC_1853I	GG	A	G	0	17.3706
AC0194-C	Ag_VGC_1868T	TT	C	T	0	10.4421
AC0194-C	Ag_VGC_1934V	CC	C	T	14.0907	0.077301
AC0194-C	Ag_VGC_791M	CC	C	T	7.84824	0.863772
AC0194-C	Ag_Def_F3F4_2	AA	A	T	12.6044	0.459997
AS0044-C	Ag_Def_F1	GG	A	G	0.093	1.53848
AS0044-C	Ag_Def_F2	GG	A	G	0	1.78032
AS0044-C	Ag_Def_F3	GG	C	G	0.305889	1.99987
AS0044-C	Ag_Def_F5_2	AG	A	G	1.81028	2.53679
AS0044-C	Ag_Def_S1_3	TT	C	T	0.116199	1.75881
AS0044-C	Ag_Def_S2_4	XX	A	T	0	0.031034
AS0044-C	Ag_Def_S2S4	XX	C	T	0.189238	0.44685
AS0044-C	Ag_Def_S3	XX	G	T	0.012698	0.133708
AS0044-C	Ag_Def_S4S5	TT	C	T	0.100113	3.88819
AS0044-C	Ag_Def_S4S5_2	GG	G	T	3.60563	0.167273
AS0044-C	Ag_Def_S5	AA	A	C	3.83551	0.070121
AS0044-C	Ag_VGC_1575Y	XX	A	T	0.320981	0
AS0044-C	Ag_VGC_1879S	CC	C	T	6.72128	0
AS0044-C	Ag_VGC_1879L	CC	C	T	4.75575	0
AS0044-C	Ag_RDL_296S	GG	G	T	11.2968	0.504439
AS0044-C	Ag_RDL_296G	GG	C	G	0.01085	7.13416
AS0044-C	Ag_Ace1_119S	GG	A	G	0	5.15226
AS0044-C	Ag_GSTE2_114T	AA	A	G	2.68471	0
AS0044-C	Ag_GSTE2_119V	GG	C	G	0	4.0954
AS0044-C	Ag_kdr_1014S	XX	C	T	2.6484	0.826286
AS0044-C	Ag_kdr_1014F	AT	A	T	2.27218	1.95553
AS0044-C	Ag_VGC_1597G	XX	A	G	0.364619	0.163858
AS0044-C	Ag_VGC_1746S	GG	G	T	1.99962	0.348779
AS0044-C	Ag_VGC_1853I	GG	A	G	0	6.60377
AS0044-C	Ag_VGC_1868T	XX	C	T	0.207613	1.68765
AS0044-C	Ag_VGC_1934V	CC	C	T	6.03235	0
AS0044-C	Ag_VGC_791M	CC	C	T	1.99583	0.393493
AS0044-C	Ag_Def_F3F4_2	XX	A	T	1.64122	0.389122
AC0193-C	Ag_Def_F1	GG	A	G	0.130917	3.18926
AC0193-C	Ag_Def_F2	GG	A	G	0.26752	9.7091
AC0193-C	Ag_Def_F3	GG	C	G	0.019355	5.79538
AC0193-C	Ag_Def_F5_2	AA	A	G	8.40146	0.331353
AC0193-C	Ag_Def_S1_3	CC	C	T	5.1544	0
AC0193-C	Ag_Def_S2_4	TT	A	T	0.048204	4.06676
AC0193-C	Ag_Def_S2S4	CC	C	T	3.253	0
AC0193-C	Ag_Def_S3	TT	G	T	0	2.48418
AC0193-C	Ag_Def_S4S5	TT	C	T	0.267737	11.1655
AC0193-C	Ag_Def_S4S5_2	GG	G	T	5.40782	0.108873
AC0193-C	Ag_Def_S5	AA	A	C	8.23435	0
AC0193-C	Ag_VGC_1575Y	AA	A	T	8.0031	0
AC0193-C	Ag_VGC_1879S	CC	C	T	10.0137	0.488678
AC0193-C	Ag_VGC_1879L	CC	C	T	8.49329	0
AC0193-C	Ag_RDL_296S	GG	G	T	16.9847	0.571597
AC0193-C	Ag_RDL_296G	CC	C	G	9.6522	0
AC0193-C	Ag_Ace1_119S	GG	A	G	0	9.38187
AC0193-C	Ag_GSTE2_114T	AA	A	G	10.1647	0
AC0193-C	Ag_GSTE2_119V	GG	C	G	0.624862	9.70026
AC0193-C	Ag_kdr_1014S	CC	C	T	8.50949	0.187933
AC0193-C	Ag_kdr_1014F	AA	A	T	7.86508	0.676923
AC0193-C	Ag_VGC_1597G	AA	A	G	9.00449	0.045152
AC0193-C	Ag_VGC_1746S	GG	G	T	4.17006	0.211584
AC0193-C	Ag_VGC_1853I	GG	A	G	0	8.58797
AC0193-C	Ag_VGC_1868T	TT	C	T	0	7.40932
AC0193-C	Ag_VGC_1934V	CC	C	T	7.8588	0.00311
AC0193-C	Ag_VGC_791M	CC	C	T	6.13176	0
AC0193-C	Ag_Def_F3F4_2	AA	A	T	12.9302	0.397858
AS0041-C	Ag_Def_F1	GG	A	G	0	1.73569
AS0041-C	Ag_Def_F2	GG	A	G	0.003728	4.20355
AS0041-C	Ag_Def_F3	GG	C	G	0.29351	3.67126
AS0041-C	Ag_Def_F5_2	AA	A	G	4.4706	0.0897
AS0041-C	Ag_Def_S1_3	TT	C	T	0	2.60897
AS0041-C	Ag_Def_S2_4	AA	A	T	1.63761	0.004064
AS0041-C	Ag_Def_S2S4	TT	C	T	0.233558	1.84428
AS0041-C	Ag_Def_S3	TT	G	T	0	0.86259
AS0041-C	Ag_Def_S4S5	TT	C	T	0.137969	6.79897
AS0041-C	Ag_Def_S4S5_2	GG	G	T	2.94506	0.181432
AS0041-C	Ag_Def_S5	AA	A	C	4.98028	0
AS0041-C	Ag_VGC_1575Y	AA	A	T	3.92504	0
AS0041-C	Ag_VGC_1879S	CC	C	T	5.62014	0.242141
AS0041-C	Ag_VGC_1879L	CC	C	T	4.51715	0
AS0041-C	Ag_RDL_296S	GG	G	T	10.6162	0.755962
AS0041-C	Ag_RDL_296G	GG	C	G	0.569442	6.61502
AS0041-C	Ag_Ace1_119S	GG	A	G	0	6.04047
AS0041-C	Ag_GSTE2_114T	AA	A	G	4.87509	0
AS0041-C	Ag_GSTE2_119V	GG	C	G	0.143365	5.13092
AS0041-C	Ag_kdr_1014S	CC	C	T	4.62865	0
AS0041-C	Ag_kdr_1014F	AA	A	T	3.91747	0.338315
AS0041-C	Ag_VGC_1597G	AA	A	G	4.17762	0
AS0041-C	Ag_VGC_1746S	GG	G	T	2.00009	0.209664
AS0041-C	Ag_VGC_1853I	GG	A	G	0	5.42422
AS0041-C	Ag_VGC_1868T	TT	C	T	0.224706	3.56442
AS0041-C	Ag_VGC_1934V	CC	C	T	4.32378	0
AS0041-C	Ag_VGC_791M	CC	C	T	3.18852	0
AS0041-C	Ag_Def_F3F4_2	AA	A	T	6.41437	0.298997
AC0192-C	Ag_Def_F1	GG	A	G	0	4.59079
AC0192-C	Ag_Def_F2	GG	A	G	0.662369	11.6329
AC0192-C	Ag_Def_F3	GG	C	G	0.342176	9.88347
AC0192-C	Ag_Def_F5_2	AA	A	G	10.528	0.388174
AC0192-C	Ag_Def_S1_3	CC	C	T	7.19559	0
AC0192-C	Ag_Def_S2_4	TT	A	T	0.093887	6.66006
AC0192-C	Ag_Def_S2S4	CC	C	T	4.77788	0.046045
AC0192-C	Ag_Def_S3	TT	G	T	0	3.20414
AC0192-C	Ag_Def_S4S5	TT	C	T	0.562198	14.9029
AC0192-C	Ag_Def_S4S5_2	GG	G	T	7.33854	0.263064
AC0192-C	Ag_Def_S5	AA	A	C	10.9981	0
AC0192-C	Ag_VGC_1575Y	AA	A	T	9.90856	0
AC0192-C	Ag_VGC_1879S	CC	C	T	12.7228	0.570835
AC0192-C	Ag_VGC_1879L	CC	C	T	9.82798	0
AC0192-C	Ag_RDL_296S	GG	G	T	25.1992	1.20494
AC0192-C	Ag_RDL_296G	CC	C	G	16.664	0
AC0192-C	Ag_Ace1_119S	GG	A	G	0	12.9438
AC0192-C	Ag_GSTE2_114T	AA	A	G	12.2272	0
AC0192-C	Ag_GSTE2_119V	GG	C	G	0.656913	15.2058
AC0192-C	Ag_kdr_1014S	CC	C	T	12.1731	0.204817
AC0192-C	Ag_kdr_1014F	AA	A	T	10.1481	1.10403
AC0192-C	Ag_VGC_1597G	AA	A	G	11.5799	0.187647
AC0192-C	Ag_VGC_1746S	GG	G	T	6.00442	0.388941
AC0192-C	Ag_VGC_1853I	GG	A	G	0	15.1913
AC0192-C	Ag_VGC_1868T	TT	C	T	0	9.94002
AC0192-C	Ag_VGC_1934V	CC	C	T	13.2256	0
AC0192-C	Ag_VGC_791M	CC	C	T	7.63563	0
AC0192-C	Ag_Def_F3F4_2	AA	A	T	15.6035	0
AS0040-C	Ag_Def_F1	GG	A	G	0	2.3995
AS0040-C	Ag_Def_F2	GG	A	G	0.115698	6.5798
AS0040-C	Ag_Def_F3	GG	C	G	0.365683	4.72314
AS0040-C	Ag_Def_F5_2	AG	A	G	2.9675	2.9495
AS0040-C	Ag_Def_S1_3	TT	C	T	0	3.45448
AS0040-C	Ag_Def_S2_4	AT	A	T	1.36731	1.35532
AS0040-C	Ag_Def_S2S4	CT	C	T	1.1671	1.79154
AS0040-C	Ag_Def_S3	TT	G	T	0	1.52721
AS0040-C	Ag_Def_S4S5	TT	C	T	0.25401	7.20315
AS0040-C	Ag_Def_S4S5_2	GG	G	T	4.25004	0.015421
AS0040-C	Ag_Def_S5	AA	A	C	6.37058	0
AS0040-C	Ag_VGC_1575Y	AA	A	T	4.57219	0
AS0040-C	Ag_VGC_1879S	CC	C	T	6.82493	0.252484
AS0040-C	Ag_VGC_1879L	CC	C	T	5.30503	0
AS0040-C	Ag_RDL_296S	GG	G	T	11.5748	0.820486
AS0040-C	Ag_RDL_296G	GG	C	G	0.024746	7.17248
AS0040-C	Ag_Ace1_119S	GG	A	G	0	6.39024
AS0040-C	Ag_GSTE2_114T	AG	A	G	5.11974	1.79014
AS0040-C	Ag_GSTE2_119V	GG	C	G	0.340772	7.52048
AS0040-C	Ag_kdr_1014S	CT	C	T	3.18707	2.65737
AS0040-C	Ag_kdr_1014F	AT	A	T	2.75345	3.12534
AS0040-C	Ag_VGC_1597G	AA	A	G	5.64116	0.096527
AS0040-C	Ag_VGC_1746S	GG	G	T	2.89453	0.336871
AS0040-C	Ag_VGC_1853I	GG	A	G	0	6.92497
AS0040-C	Ag_VGC_1868T	TT	C	T	0.380451	5.75543
AS0040-C	Ag_VGC_1934V	CC	C	T	5.67066	0.120523
AS0040-C	Ag_VGC_791M	CC	C	T	4.26288	0.670298
AS0040-C	Ag_Def_F3F4_2	AA	A	T	8.00634	0
AC0191-C	Ag_Def_F1	GG	A	G	0	3.54815
AC0191-C	Ag_Def_F2	AG	A	G	4.31983	3.79263
AC0191-C	Ag_Def_F3	GG	C	G	0.431332	6.63374
AC0191-C	Ag_Def_F5_2	AA	A	G	8.17662	0.31017
AC0191-C	Ag_Def_S1_3	CT	C	T	1.79519	1.95039
AC0191-C	Ag_Def_S2_4	TT	A	T	0	4.93919
AC0191-C	Ag_Def_S2S4	CC	C	T	3.68936	0.039123
AC0191-C	Ag_Def_S3	GT	G	T	1.42923	1.77055
AC0191-C	Ag_Def_S4S5	TT	C	T	0.319671	10.8633
AC0191-C	Ag_Def_S4S5_2	GG	G	T	5.24995	0.049353
AC0191-C	Ag_Def_S5	AA	A	C	7.81431	0
AC0191-C	Ag_VGC_1575Y	AA	A	T	7.90692	0
AC0191-C	Ag_VGC_1879S	CC	C	T	8.3882	0.326109
AC0191-C	Ag_VGC_1879L	CC	C	T	8.37717	0
AC0191-C	Ag_RDL_296S	GG	G	T	17.987	0.804244
AC0191-C	Ag_RDL_296G	CC	C	G	11.5597	0
AC0191-C	Ag_Ace1_119S	GG	A	G	0	8.38749
AC0191-C	Ag_GSTE2_114T	AA	A	G	8.44519	0
AC0191-C	Ag_GSTE2_119V	GG	C	G	0.790424	11.393
AC0191-C	Ag_kdr_1014S	CC	C	T	8.178	0
AC0191-C	Ag_kdr_1014F	AA	A	T	8.17927	0.658864
AC0191-C	Ag_VGC_1597G	AA	A	G	8.60956	0.026879
AC0191-C	Ag_VGC_1746S	GG	G	T	5.13698	0.280895
AC0191-C	Ag_VGC_1853I	GG	A	G	0	9.81687
AC0191-C	Ag_VGC_1868T	TT	C	T	0	7.55705
AC0191-C	Ag_VGC_1934V	CC	C	T	8.86539	0.019082
AC0191-C	Ag_VGC_791M	CC	C	T	6.32101	0
AC0191-C	Ag_Def_F3F4_2	AA	A	T	14.187	0.211218
AS0029-C	Ag_Def_F1	GG	A	G	0.097797	0.951133
AS0029-C	Ag_Def_F2	XX	A	G	0	0.698142
AS0029-C	Ag_Def_F3	XX	C	G	0.470787	0.252226
AS0029-C	Ag_Def_F5_2	AA	A	G	8.14379	0.439379
AS0029-C	Ag_Def_S1_3	XX	C	T	0.921285	0
AS0029-C	Ag_Def_S2_4	XX	A	T	0	0.266763
AS0029-C	Ag_Def_S2S4	TT	C	T	0.343701	2.91397
AS0029-C	Ag_Def_S3	XX	G	T	0.064738	0
AS0029-C	Ag_Def_S4S5	TT	C	T	0.189324	9.37221
AS0029-C	Ag_Def_S4S5_2	GG	G	T	5.23801	0
AS0029-C	Ag_Def_S5	XX	A	C	0.382072	0.887148
AS0029-C	Ag_VGC_1575Y	AA	A	T	1.72197	0
AS0029-C	Ag_VGC_1879S	CC	C	T	9.6518	0
AS0029-C	Ag_VGC_1879L	CC	C	T	7.75708	0
AS0029-C	Ag_RDL_296S	XX	G	T	0.536019	0.124416
AS0029-C	Ag_RDL_296G	XX	C	G	0	0.104838
AS0029-C	Ag_Ace1_119S	GG	A	G	0	2.86744
AS0029-C	Ag_GSTE2_114T	AA	A	G	1.6639	0
AS0029-C	Ag_GSTE2_119V	GG	C	G	0.155509	11.5765
AS0029-C	Ag_kdr_1014S	CC	C	T	7.58934	0
AS0029-C	Ag_kdr_1014F	AA	A	T	7.28486	0.358053
AS0029-C	Ag_VGC_1597G	XX	A	G	0.185194	0.134913
AS0029-C	Ag_VGC_1746S	GG	G	T	3.23691	0.181927
AS0029-C	Ag_VGC_1853I	GG	A	G	0	8.0041
AS0029-C	Ag_VGC_1868T	TT	C	T	0	6.38607
AS0029-C	Ag_VGC_1934V	CC	C	T	7.53457	0
AS0029-C	Ag_VGC_791M	CC	C	T	3.45433	0.787445
AS0029-C	Ag_Def_F3F4_2	XX	A	T	0	2.47259
AC0190-C	Ag_Def_F1	GG	A	G	0	4.26096
AC0190-C	Ag_Def_F2	AG	A	G	5.92253	5.6562
AC0190-C	Ag_Def_F3	GG	C	G	0.316191	9.99184
AC0190-C	Ag_Def_F5_2	AA	A	G	9.41485	0.315882
AC0190-C	Ag_Def_S1_3	CT	C	T	3.09667	3.45909
AC0190-C	Ag_Def_S2_4	TT	A	T	0	6.77881
AC0190-C	Ag_Def_S2S4	CC	C	T	4.75704	0.067967
AC0190-C	Ag_Def_S3	GT	G	T	1.8261	2.1431
AC0190-C	Ag_Def_S4S5	TT	C	T	0.175069	14.3446
AC0190-C	Ag_Def_S4S5_2	GG	G	T	7.39118	0
AC0190-C	Ag_Def_S5	AA	A	C	11.1237	0
AC0190-C	Ag_VGC_1575Y	AA	A	T	6.98631	0
AC0190-C	Ag_VGC_1879S	CC	C	T	12.9437	0.731785
AC0190-C	Ag_VGC_1879L	CC	C	T	9.94951	0
AC0190-C	Ag_RDL_296S	GG	G	T	23.3175	1.29541
AC0190-C	Ag_RDL_296G	CC	C	G	15.0797	0
AC0190-C	Ag_Ace1_119S	GG	A	G	0	12.3039
AC0190-C	Ag_GSTE2_114T	AA	A	G	11.4203	0
AC0190-C	Ag_GSTE2_119V	GG	C	G	0.705796	16.3815
AC0190-C	Ag_kdr_1014S	CC	C	T	12.2634	0
AC0190-C	Ag_kdr_1014F	AA	A	T	10.1231	1.25108
AC0190-C	Ag_VGC_1597G	AA	A	G	11.6971	0.078163
AC0190-C	Ag_VGC_1746S	GG	G	T	6.40033	0.445592
AC0190-C	Ag_VGC_1853I	GG	A	G	0	13.6906
AC0190-C	Ag_VGC_1868T	TT	C	T	0	10.9142
AC0190-C	Ag_VGC_1934V	CC	C	T	11.8346	0.150292
AC0190-C	Ag_VGC_791M	CC	C	T	8.07989	0
AC0190-C	Ag_Def_F3F4_2	AA	A	T	10.651	0.393718
AS0026-C	Ag_Def_F1	GG	A	G	0	5.06447
AS0026-C	Ag_Def_F2	GG	A	G	0.328615	14.7201
AS0026-C	Ag_Def_F3	GG	C	G	1.54631	12.6112
AS0026-C	Ag_Def_F5_2	AG	A	G	7.0247	6.44738
AS0026-C	Ag_Def_S1_3	TT	C	T	0	8.27065
AS0026-C	Ag_Def_S2_4	AT	A	T	3.45666	3.61841
AS0026-C	Ag_Def_S2S4	CT	C	T	2.01201	3.55644
AS0026-C	Ag_Def_S3	TT	G	T	0	4.63913
AS0026-C	Ag_Def_S4S5	TT	C	T	0.034173	23.2958
AS0026-C	Ag_Def_S4S5_2	GG	G	T	9.63307	0.163897
AS0026-C	Ag_Def_S5	AA	A	C	14.8567	0.085116
AS0026-C	Ag_VGC_1575Y	AA	A	T	17.6858	0
AS0026-C	Ag_VGC_1879S	CC	C	T	20.4731	0.652758
AS0026-C	Ag_VGC_1879L	CC	C	T	15.4446	0
AS0026-C	Ag_RDL_296S	GG	G	T	34.6196	2.18234
AS0026-C	Ag_RDL_296G	GG	C	G	1.24161	22.1174
AS0026-C	Ag_Ace1_119S	GG	A	G	0	18.1535
AS0026-C	Ag_GSTE2_114T	GG	A	G	1.8328	15.9045
AS0026-C	Ag_GSTE2_119V	GG	C	G	1.02483	22.1747
AS0026-C	Ag_kdr_1014S	CT	C	T	8.52472	6.38441
AS0026-C	Ag_kdr_1014F	AT	A	T	8.2212	9.38175
AS0026-C	Ag_VGC_1597G	AA	A	G	16.6847	0.270461
AS0026-C	Ag_VGC_1746S	GG	G	T	9.23076	0
AS0026-C	Ag_VGC_1853I	GG	A	G	0	17.0751
AS0026-C	Ag_VGC_1868T	TT	C	T	0.806193	16.1488
AS0026-C	Ag_VGC_1934V	CC	C	T	15.4805	0
AS0026-C	Ag_VGC_791M	CC	C	T	11.3033	0
AS0026-C	Ag_Def_F3F4_2	AA	A	T	24.3892	0.540528
AC0189-C	Ag_Def_F1	GG	A	G	0.075997	2.42416
AC0189-C	Ag_Def_F2	AA	A	G	4.64546	0.395994
AC0189-C	Ag_Def_F3	GG	C	G	0.157973	3.99341
AC0189-C	Ag_Def_F5_2	AA	A	G	4.53043	0.108249
AC0189-C	Ag_Def_S1_3	TT	C	T	0	3.08506
AC0189-C	Ag_Def_S2_4	TT	A	T	0.027578	3.01319
AC0189-C	Ag_Def_S2S4	CC	C	T	2.25097	0
AC0189-C	Ag_Def_S3	GG	G	T	1.67896	0
AC0189-C	Ag_Def_S4S5	TT	C	T	0.080038	5.58133
AC0189-C	Ag_Def_S4S5_2	GG	G	T	3.33576	0.009177
AC0189-C	Ag_Def_S5	AA	A	C	4.73917	0
AC0189-C	Ag_VGC_1575Y	AA	A	T	2.49353	0
AC0189-C	Ag_VGC_1879S	CC	C	T	4.7694	0.245609
AC0189-C	Ag_VGC_1879L	CC	C	T	4.03407	0.039585
AC0189-C	Ag_RDL_296S	GG	G	T	10.4268	0.487094
AC0189-C	Ag_RDL_296G	CC	C	G	6.4849	0
AC0189-C	Ag_Ace1_119S	GG	A	G	0	5.67341
AC0189-C	Ag_GSTE2_114T	AA	A	G	5.11617	0
AC0189-C	Ag_GSTE2_119V	GG	C	G	0.512509	6.80016
AC0189-C	Ag_kdr_1014S	CC	C	T	4.9817	0
AC0189-C	Ag_kdr_1014F	AA	A	T	4.1267	0.488084
AC0189-C	Ag_VGC_1597G	AA	A	G	5.23747	0.035408
AC0189-C	Ag_VGC_1746S	GG	G	T	3.00541	0.234771
AC0189-C	Ag_VGC_1853I	GG	A	G	0	5.54987
AC0189-C	Ag_VGC_1868T	TT	C	T	0	4.48505
AC0189-C	Ag_VGC_1934V	CC	C	T	4.66154	0
AC0189-C	Ag_VGC_791M	CC	C	T	3.56014	0.46392
AC0189-C	Ag_Def_F3F4_2	AA	A	T	4.33733	0
AS0024-C	Ag_Def_F1	GG	A	G	0.082717	3.80166
AS0024-C	Ag_Def_F2	GG	A	G	0.462517	7.81863
AS0024-C	Ag_Def_F3	GG	C	G	0.932757	8.93197
AS0024-C	Ag_Def_F5_2	AG	A	G	4.07705	4.30959
AS0024-C	Ag_Def_S1_3	TT	C	T	0	5.412
AS0024-C	Ag_Def_S2_4	AT	A	T	2.83544	2.61467
AS0024-C	Ag_Def_S2S4	CT	C	T	1.53863	2.6653
AS0024-C	Ag_Def_S3	TT	G	T	0	2.98212
AS0024-C	Ag_Def_S4S5	TT	C	T	0.208594	13.1999
AS0024-C	Ag_Def_S4S5_2	GG	G	T	6.61519	0.140015
AS0024-C	Ag_Def_S5	AA	A	C	9.32667	0
AS0024-C	Ag_VGC_1575Y	AA	A	T	3.30722	0
AS0024-C	Ag_VGC_1879S	CC	C	T	11.651	0.351571
AS0024-C	Ag_VGC_1879L	CC	C	T	7.38933	0
AS0024-C	Ag_RDL_296S	GG	G	T	21.731	0
AS0024-C	Ag_RDL_296G	GG	C	G	0.395354	14.7466
AS0024-C	Ag_Ace1_119S	GG	A	G	0	12.1886
AS0024-C	Ag_GSTE2_114T	AA	A	G	9.40587	0
AS0024-C	Ag_GSTE2_119V	GG	C	G	0.21538	14.4333
AS0024-C	Ag_kdr_1014S	CT	C	T	4.73986	4.62516
AS0024-C	Ag_kdr_1014F	AT	A	T	3.41424	5.47854
AS0024-C	Ag_VGC_1597G	AA	A	G	11.7161	0.242778
AS0024-C	Ag_VGC_1746S	GG	G	T	5.08452	0.39905
AS0024-C	Ag_VGC_1853I	GG	A	G	0	11.9938
AS0024-C	Ag_VGC_1868T	TT	C	T	0.394824	10.0081
AS0024-C	Ag_VGC_1934V	CC	C	T	10.2258	0
AS0024-C	Ag_VGC_791M	CC	C	T	6.31166	0.583307
AS0024-C	Ag_Def_F3F4_2	AA	A	T	6.10165	0.50121
AC0188-C	Ag_Def_F1	GG	A	G	0	3.25617
AC0188-C	Ag_Def_F2	GG	A	G	0.520946	8.83733
AC0188-C	Ag_Def_F3	GG	C	G	0.110787	5.90436
AC0188-C	Ag_Def_F5_2	AA	A	G	8.1915	0.125421
AC0188-C	Ag_Def_S1_3	CC	C	T	4.71401	0
AC0188-C	Ag_Def_S2_4	TT	A	T	0	4.36099
AC0188-C	Ag_Def_S2S4	CC	C	T	3.43123	0
AC0188-C	Ag_Def_S3	TT	G	T	0	3.19211
AC0188-C	Ag_Def_S4S5	TT	C	T	0.040174	10.6553
AC0188-C	Ag_Def_S4S5_2	GG	G	T	5.23008	0
AC0188-C	Ag_Def_S5	AA	A	C	7.83349	0
AC0188-C	Ag_VGC_1575Y	AA	A	T	7.52276	0
AC0188-C	Ag_VGC_1879S	CC	C	T	8.5509	0.394334
AC0188-C	Ag_VGC_1879L	CC	C	T	8.15116	0
AC0188-C	Ag_RDL_296S	GG	G	T	16.8564	0.700904
AC0188-C	Ag_RDL_296G	CC	C	G	10.2206	0.276247
AC0188-C	Ag_Ace1_119S	GG	A	G	0	8.76736
AC0188-C	Ag_GSTE2_114T	AA	A	G	9.36101	0
AC0188-C	Ag_GSTE2_119V	GG	C	G	0.579375	12.3278
AC0188-C	Ag_kdr_1014S	CC	C	T	8.58666	0
AC0188-C	Ag_kdr_1014F	AA	A	T	8.40235	0.676492
AC0188-C	Ag_VGC_1597G	AA	A	G	9.87853	0.02048
AC0188-C	Ag_VGC_1746S	GG	G	T	5.08941	0.298953
AC0188-C	Ag_VGC_1853I	GG	A	G	0	8.53026
AC0188-C	Ag_VGC_1868T	TT	C	T	0	8.00178
AC0188-C	Ag_VGC_1934V	CC	C	T	8.36537	0
AC0188-C	Ag_VGC_791M	CC	C	T	6.51545	0.34564
AC0188-C	Ag_Def_F3F4_2	AA	A	T	12.01	0.495849
AS0015-C	Ag_Def_F1	GG	A	G	0	2.55849
AS0015-C	Ag_Def_F2	GG	A	G	0.209027	8.13942
AS0015-C	Ag_Def_F3	GG	C	G	0.473585	5.84612
AS0015-C	Ag_Def_F5_2	AA	A	G	7.16452	0.122286
AS0015-C	Ag_Def_S1_3	TT	C	T	0	3.67463
AS0015-C	Ag_Def_S2_4	AA	A	T	3.48116	0
AS0015-C	Ag_Def_S2S4	TT	C	T	0.242739	3.20232
AS0015-C	Ag_Def_S3	TT	G	T	0	2.2184
AS0015-C	Ag_Def_S4S5	TT	C	T	0.139607	8.20999
AS0015-C	Ag_Def_S4S5_2	GG	G	T	4.64246	0.088896
AS0015-C	Ag_Def_S5	AA	A	C	7.04443	0
AS0015-C	Ag_VGC_1575Y	AA	A	T	5.852	0
AS0015-C	Ag_VGC_1879S	CC	C	T	8.08726	0.335568
AS0015-C	Ag_VGC_1879L	CC	C	T	6.65882	0
AS0015-C	Ag_RDL_296S	GG	G	T	13.2556	0.636358
AS0015-C	Ag_RDL_296G	GG	C	G	0	9.20828
AS0015-C	Ag_Ace1_119S	GG	A	G	0	7.41412
AS0015-C	Ag_GSTE2_114T	AA	A	G	8.56459	0
AS0015-C	Ag_GSTE2_119V	GG	C	G	0.155647	9.15609
AS0015-C	Ag_kdr_1014S	CC	C	T	7.71447	0.150023
AS0015-C	Ag_kdr_1014F	AA	A	T	6.76589	0.516982
AS0015-C	Ag_VGC_1597G	AA	A	G	7.79515	0.021061
AS0015-C	Ag_VGC_1746S	GG	G	T	3.72382	0.186989
AS0015-C	Ag_VGC_1853I	GG	A	G	0	8.08197
AS0015-C	Ag_VGC_1868T	TT	C	T	0.409751	7.0134
AS0015-C	Ag_VGC_1934V	CC	C	T	6.83183	0
AS0015-C	Ag_VGC_791M	CC	C	T	5.3923	0
AS0015-C	Ag_Def_F3F4_2	AA	A	T	9.52448	0.280517
AC0187-C	Ag_Def_F1	GG	A	G	0.100688	2.65143
AC0187-C	Ag_Def_F2	AA	A	G	5.78496	0.679322
AC0187-C	Ag_Def_F3	GG	C	G	0.12575	5.6096
AC0187-C	Ag_Def_F5_2	AA	A	G	5.22726	0.200877
AC0187-C	Ag_Def_S1_3	TT	C	T	0	3.69275
AC0187-C	Ag_Def_S2_4	TT	A	T	0.075484	3.52173
AC0187-C	Ag_Def_S2S4	CC	C	T	2.36017	0.068008
AC0187-C	Ag_Def_S3	GG	G	T	2.25685	0.187406
AC0187-C	Ag_Def_S4S5	TT	C	T	0	7.23821
AC0187-C	Ag_Def_S4S5_2	GG	G	T	4.57051	0
AC0187-C	Ag_Def_S5	AA	A	C	5.72252	0
AC0187-C	Ag_VGC_1575Y	AA	A	T	2.30885	0
AC0187-C	Ag_VGC_1879S	CC	C	T	6.95472	0.440164
AC0187-C	Ag_VGC_1879L	CC	C	T	5.34884	0.124487
AC0187-C	Ag_RDL_296S	GG	G	T	11.4648	0.492542
AC0187-C	Ag_RDL_296G	CC	C	G	8.07598	0
AC0187-C	Ag_Ace1_119S	GG	A	G	0	7.02961
AC0187-C	Ag_GSTE2_114T	AA	A	G	6.8936	0
AC0187-C	Ag_GSTE2_119V	GG	C	G	0.335362	8.71385
AC0187-C	Ag_kdr_1014S	CC	C	T	6.33858	0
AC0187-C	Ag_kdr_1014F	AA	A	T	5.30819	0.737698
AC0187-C	Ag_VGC_1597G	AA	A	G	5.9431	0
AC0187-C	Ag_VGC_1746S	GG	G	T	3.22276	0.317422
AC0187-C	Ag_VGC_1853I	GG	A	G	0	7.86338
AC0187-C	Ag_VGC_1868T	TT	C	T	0	5.53847
AC0187-C	Ag_VGC_1934V	CC	C	T	5.83775	0.047573
AC0187-C	Ag_VGC_791M	CC	C	T	4.34658	0.194406
AC0187-C	Ag_Def_F3F4_2	AA	A	T	4.11679	0
AS0005-C	Ag_Def_F1	GG	A	G	0	1.17587
AS0005-C	Ag_Def_F2	XX	A	G	0.068723	0.821969
AS0005-C	Ag_Def_F3	GG	C	G	0	1.21848
AS0005-C	Ag_Def_F5_2	AG	A	G	2.37051	1.63613
AS0005-C	Ag_Def_S1_3	TT	C	T	0.260189	1.72589
AS0005-C	Ag_Def_S2_4	XX	A	T	0.029935	0
AS0005-C	Ag_Def_S2S4	XX	C	T	0.03777	0
AS0005-C	Ag_Def_S3	XX	G	T	0	0.088529
AS0005-C	Ag_Def_S4S5	TT	C	T	0	1.72616
AS0005-C	Ag_Def_S4S5_2	GG	G	T	2.79775	0.125396
AS0005-C	Ag_Def_S5	AA	A	C	1.79533	0.115805
AS0005-C	Ag_VGC_1575Y	AA	A	T	1.94109	0.063612
AS0005-C	Ag_VGC_1879S	CC	C	T	5.82131	0.348831
AS0005-C	Ag_VGC_1879L	CC	C	T	4.45905	0
AS0005-C	Ag_RDL_296S	GG	G	T	9.36964	0.582706
AS0005-C	Ag_RDL_296G	CC	C	G	5.26937	0.272596
AS0005-C	Ag_Ace1_119S	GG	A	G	0	4.41881
AS0005-C	Ag_GSTE2_114T	AA	A	G	3.36235	0
AS0005-C	Ag_GSTE2_119V	GG	C	G	0.264924	6.41327
AS0005-C	Ag_kdr_1014S	CT	C	T	1.82638	1.57889
AS0005-C	Ag_kdr_1014F	AT	A	T	2.21951	2.40422
AS0005-C	Ag_VGC_1597G	AA	A	G	1.17204	0.18128
AS0005-C	Ag_VGC_1746S	GG	G	T	2.02726	0.162194
AS0005-C	Ag_VGC_1853I	GG	A	G	0	4.43942
AS0005-C	Ag_VGC_1868T	TT	C	T	0	2.37278
AS0005-C	Ag_VGC_1934V	CC	C	T	4.48706	0
AS0005-C	Ag_VGC_791M	CC	C	T	2.45985	0.471907
AS0005-C	Ag_Def_F3F4_2	XX	A	T	1.7684	0.779219
AC0186-C	Ag_Def_F1	GG	A	G	0	1.85066
AC0186-C	Ag_Def_F2	GG	A	G	0.284257	5.59625
AC0186-C	Ag_Def_F3	GG	C	G	0.096649	3.2439
AC0186-C	Ag_Def_F5_2	AA	A	G	5.16191	0.177437
AC0186-C	Ag_Def_S1_3	CC	C	T	3.28045	0
AC0186-C	Ag_Def_S2_4	TT	A	T	0.089228	2.75063
AC0186-C	Ag_Def_S2S4	CC	C	T	2.25964	0.063314
AC0186-C	Ag_Def_S3	TT	G	T	0	1.43965
AC0186-C	Ag_Def_S4S5	TT	C	T	0.238807	7.0429
AC0186-C	Ag_Def_S4S5_2	GG	G	T	3.17698	0.076815
AC0186-C	Ag_Def_S5	AA	A	C	5.41233	0
AC0186-C	Ag_VGC_1575Y	AA	A	T	3.55056	0
AC0186-C	Ag_VGC_1879S	CC	C	T	6.6833	0.416122
AC0186-C	Ag_VGC_1879L	CC	C	T	5.15299	0
AC0186-C	Ag_RDL_296S	GG	G	T	11.2718	1.29817
AC0186-C	Ag_RDL_296G	CC	C	G	5.92798	0
AC0186-C	Ag_Ace1_119S	GG	A	G	0	5.88784
AC0186-C	Ag_GSTE2_114T	AA	A	G	6.92916	0
AC0186-C	Ag_GSTE2_119V	CG	C	G	3.3091	2.52473
AC0186-C	Ag_kdr_1014S	CC	C	T	5.07583	0
AC0186-C	Ag_kdr_1014F	AA	A	T	3.90674	0.463014
AC0186-C	Ag_VGC_1597G	AA	A	G	4.90013	0.110327
AC0186-C	Ag_VGC_1746S	GG	G	T	1.89897	0.092857
AC0186-C	Ag_VGC_1853I	GG	A	G	0	6.62324
AC0186-C	Ag_VGC_1868T	TT	C	T	0	2.72228
AC0186-C	Ag_VGC_1934V	CC	C	T	5.20113	0
AC0186-C	Ag_VGC_791M	CC	C	T	3.21711	0
AC0186-C	Ag_Def_F3F4_2	AA	A	T	6.08849	0.27552
AJ0119-C	Ag_Def_F1	GG	A	G	0	2.69126
AJ0119-C	Ag_Def_F2	AG	A	G	2.14808	2.42759
AJ0119-C	Ag_Def_F3	GG	C	G	0.095383	4.34268
AJ0119-C	Ag_Def_F5_2	AA	A	G	7.84256	0.465928
AJ0119-C	Ag_Def_S1_3	TT	C	T	0	4.05135
AJ0119-C	Ag_Def_S2_4	TT	A	T	0	0.954142
AJ0119-C	Ag_Def_S2S4	CC	C	T	3.03114	0.011594
AJ0119-C	Ag_Def_S3	XX	G	T	0	0.597105
AJ0119-C	Ag_Def_S4S5	TT	C	T	0.130881	9.51592
AJ0119-C	Ag_Def_S4S5_2	GG	G	T	4.92584	0.024017
AJ0119-C	Ag_Def_S5	AA	A	C	8.52451	0.12443
AJ0119-C	Ag_VGC_1575Y	AA	A	T	3.55616	0
AJ0119-C	Ag_VGC_1879S	CC	C	T	9.64681	0.416766
AJ0119-C	Ag_VGC_1879L	CC	C	T	7.17664	0
AJ0119-C	Ag_RDL_296S	GG	G	T	14.8537	0.839441
AJ0119-C	Ag_RDL_296G	CC	C	G	8.09129	0
AJ0119-C	Ag_Ace1_119S	GG	A	G	0	7.48086
AJ0119-C	Ag_GSTE2_114T	AA	A	G	6.21926	0
AJ0119-C	Ag_GSTE2_119V	GG	C	G	0.1511	7.28882
AJ0119-C	Ag_kdr_1014S	TT	C	T	0	6.39805
AJ0119-C	Ag_kdr_1014F	AA	A	T	6.11015	0.675504
AJ0119-C	Ag_VGC_1597G	AA	A	G	4.32039	0.006703
AJ0119-C	Ag_VGC_1746S	GG	G	T	3.27998	0.139387
AJ0119-C	Ag_VGC_1853I	GG	A	G	0	9.0876
AJ0119-C	Ag_VGC_1868T	TT	C	T	0	3.91127
AJ0119-C	Ag_VGC_1934V	CC	C	T	7.61196	0
AJ0119-C	Ag_VGC_791M	CC	C	T	4.30074	0.487409
AJ0119-C	Ag_Def_F3F4_2	AA	A	T	6.94687	0.57075
AC0185-C	Ag_Def_F1	GG	A	G	0.03736	2.5919
AC0185-C	Ag_Def_F2	AA	A	G	8.39571	0.301004
AC0185-C	Ag_Def_F3	GG	C	G	0.136489	5.23916
AC0185-C	Ag_Def_F5_2	AA	A	G	6.60564	0.229375
AC0185-C	Ag_Def_S1_3	TT	C	T	0	3.6385
AC0185-C	Ag_Def_S2_4	TT	A	T	0	3.58661
AC0185-C	Ag_Def_S2S4	CC	C	T	2.83941	0.021787
AC0185-C	Ag_Def_S3	GG	G	T	1.6671	0.068348
AC0185-C	Ag_Def_S4S5	TT	C	T	0.292028	9.32587
AC0185-C	Ag_Def_S4S5_2	GG	G	T	4.60626	0
AC0185-C	Ag_Def_S5	AA	A	C	7.36781	0
AC0185-C	Ag_VGC_1575Y	AA	A	T	4.33913	0
AC0185-C	Ag_VGC_1879S	CC	C	T	8.44587	0
AC0185-C	Ag_VGC_1879L	CC	C	T	6.67107	0
AC0185-C	Ag_RDL_296S	GG	G	T	17.4284	1.09446
AC0185-C	Ag_RDL_296G	CC	C	G	8.66865	0
AC0185-C	Ag_Ace1_119S	GG	A	G	0	9.04905
AC0185-C	Ag_GSTE2_114T	AA	A	G	8.74789	0
AC0185-C	Ag_GSTE2_119V	GG	C	G	0.270219	6.0534
AC0185-C	Ag_kdr_1014S	CC	C	T	7.697	0
AC0185-C	Ag_kdr_1014F	AA	A	T	5.25646	0.502245
AC0185-C	Ag_VGC_1597G	AA	A	G	6.12553	0
AC0185-C	Ag_VGC_1746S	GG	G	T	2.57583	0.21544
AC0185-C	Ag_VGC_1853I	GG	A	G	0	9.06998
AC0185-C	Ag_VGC_1868T	TT	C	T	0	4.29681
AC0185-C	Ag_VGC_1934V	CC	C	T	7.29337	0.082471
AC0185-C	Ag_VGC_791M	CC	C	T	4.48389	0.66954
AC0185-C	Ag_Def_F3F4_2	AA	A	T	7.69623	0.340592
AJ0117-C	Ag_Def_F1	GG	A	G	0	1.75806
AJ0117-C	Ag_Def_F2	XX	A	G	0.013594	1.13583
AJ0117-C	Ag_Def_F3	GG	C	G	0.122258	2.82946
AJ0117-C	Ag_Def_F5_2	AA	A	G	4.23582	0.337652
AJ0117-C	Ag_Def_S1_3	XX	C	T	0.694149	2.40754
AJ0117-C	Ag_Def_S2_4	XX	A	T	0.003445	0.231121
AJ0117-C	Ag_Def_S2S4	CC	C	T	2.24787	0
AJ0117-C	Ag_Def_S3	XX	G	T	0	0.268334
AJ0117-C	Ag_Def_S4S5	TT	C	T	0.00685	4.27485
AJ0117-C	Ag_Def_S4S5_2	GG	G	T	3.57568	0.160652
AJ0117-C	Ag_Def_S5	AA	A	C	5.34985	0.166683
AJ0117-C	Ag_VGC_1575Y	XX	A	T	0.683638	0
AJ0117-C	Ag_VGC_1879S	CC	C	T	6.01317	0.142445
AJ0117-C	Ag_VGC_1879L	CC	C	T	4.27999	0
AJ0117-C	Ag_RDL_296S	GG	G	T	10.8266	0.468654
AJ0117-C	Ag_RDL_296G	CC	C	G	5.82792	0.269829
AJ0117-C	Ag_Ace1_119S	GG	A	G	0	4.41014
AJ0117-C	Ag_GSTE2_114T	AA	A	G	3.6528	0
AJ0117-C	Ag_GSTE2_119V	GG	C	G	0.114544	6.50883
AJ0117-C	Ag_kdr_1014S	TT	C	T	0	3.344
AJ0117-C	Ag_kdr_1014F	AA	A	T	3.4543	0.437643
AJ0117-C	Ag_VGC_1597G	XX	A	G	0.402353	0.272996
AJ0117-C	Ag_VGC_1746S	GG	G	T	2.61668	0.110479
AJ0117-C	Ag_VGC_1853I	GG	A	G	0	6.82148
AJ0117-C	Ag_VGC_1868T	TT	C	T	0	3.16801
AJ0117-C	Ag_VGC_1934V	CC	C	T	4.8469	0.048914
AJ0117-C	Ag_VGC_791M	CC	C	T	2.33339	0.361859
AJ0117-C	Ag_Def_F3F4_2	AA	A	T	2.56328	0.334852
AC0184-C	Ag_Def_F1	GG	A	G	0	2.81119
AC0184-C	Ag_Def_F2	AG	A	G	4.8049	4.70103
AC0184-C	Ag_Def_F3	GG	C	G	0.021923	5.94518
AC0184-C	Ag_Def_F5_2	AA	A	G	7.88831	0.345036
AC0184-C	Ag_Def_S1_3	CT	C	T	2.34878	2.3322
AC0184-C	Ag_Def_S2_4	TT	A	T	0.052301	4.05369
AC0184-C	Ag_Def_S2S4	CC	C	T	3.42569	0.030396
AC0184-C	Ag_Def_S3	GT	G	T	0.805826	0.864478
AC0184-C	Ag_Def_S4S5	TT	C	T	0.367651	11.1473
AC0184-C	Ag_Def_S4S5_2	GG	G	T	5.58477	0.033354
AC0184-C	Ag_Def_S5	AA	A	C	8.95797	0
AC0184-C	Ag_VGC_1575Y	AA	A	T	4.99478	0
AC0184-C	Ag_VGC_1879S	CC	C	T	10.2909	0.53807
AC0184-C	Ag_VGC_1879L	CC	C	T	8.60311	0
AC0184-C	Ag_RDL_296S	GG	G	T	18.8964	1.01899
AC0184-C	Ag_RDL_296G	CC	C	G	10.2766	0
AC0184-C	Ag_Ace1_119S	GG	A	G	0	10.5606
AC0184-C	Ag_GSTE2_114T	AA	A	G	10.3704	0
AC0184-C	Ag_GSTE2_119V	GG	C	G	0.39846	7.79034
AC0184-C	Ag_kdr_1014S	CC	C	T	8.58561	0
AC0184-C	Ag_kdr_1014F	AA	A	T	6.68437	0.871488
AC0184-C	Ag_VGC_1597G	AA	A	G	7.76399	0.162083
AC0184-C	Ag_VGC_1746S	GG	G	T	3.11407	0.249482
AC0184-C	Ag_VGC_1853I	GG	A	G	0	10.6569
AC0184-C	Ag_VGC_1868T	TT	C	T	0	5.68226
AC0184-C	Ag_VGC_1934V	CC	C	T	8.54917	0.23938
AC0184-C	Ag_VGC_791M	CC	C	T	5.22835	0
AC0184-C	Ag_Def_F3F4_2	AA	A	T	10.8066	0.153976
AJ0107-C	Ag_Def_F1	GG	A	G	0	0.887067
AJ0107-C	Ag_Def_F2	GG	A	G	0	1.56977
AJ0107-C	Ag_Def_F3	XX	C	G	0.023423	1.18986
AJ0107-C	Ag_Def_F5_2	AA	A	G	4.86967	0.198071
AJ0107-C	Ag_Def_S1_3	XX	C	T	0.561854	0.710348
AJ0107-C	Ag_Def_S2_4	XX	A	T	0	0.207595
AJ0107-C	Ag_Def_S2S4	XX	C	T	0.058671	0
AJ0107-C	Ag_Def_S3	XX	G	T	0.100534	0
AJ0107-C	Ag_Def_S4S5	XX	C	T	0.036936	0.141547
AJ0107-C	Ag_Def_S4S5_2	GG	G	T	2.99447	0
AJ0107-C	Ag_Def_S5	AA	A	C	1.84273	0.016252
AJ0107-C	Ag_VGC_1575Y	XX	A	T	0.764986	0
AJ0107-C	Ag_VGC_1879S	CC	C	T	7.20853	0
AJ0107-C	Ag_VGC_1879L	CC	C	T	5.59695	0
AJ0107-C	Ag_RDL_296S	GG	G	T	12.6282	0.561075
AJ0107-C	Ag_RDL_296G	CC	C	G	4.90277	0.24295
AJ0107-C	Ag_Ace1_119S	GG	A	G	0	4.83231
AJ0107-C	Ag_GSTE2_114T	AA	A	G	3.34665	0
AJ0107-C	Ag_GSTE2_119V	GG	C	G	0	4.55201
AJ0107-C	Ag_kdr_1014S	TT	C	T	0.130395	2.29921
AJ0107-C	Ag_kdr_1014F	AA	A	T	3.92309	0.345043
AJ0107-C	Ag_VGC_1597G	XX	A	G	0.736138	0
AJ0107-C	Ag_VGC_1746S	GG	G	T	1.47831	0.246328
AJ0107-C	Ag_VGC_1853I	GG	A	G	0	5.55215
AJ0107-C	Ag_VGC_1868T	XX	C	T	0	1.63148
AJ0107-C	Ag_VGC_1934V	CC	C	T	5.5119	0
AJ0107-C	Ag_VGC_791M	CC	C	T	1.66752	0.444624
AJ0107-C	Ag_Def_F3F4_2	AA	A	T	2.35335	0.196291
AC0183-C	Ag_Def_F1	GG	A	G	0	2.16763
AC0183-C	Ag_Def_F2	AG	A	G	2.75011	2.6206
AC0183-C	Ag_Def_F3	GG	C	G	0.247879	4.44229
AC0183-C	Ag_Def_F5_2	AA	A	G	4.74642	0.220014
AC0183-C	Ag_Def_S1_3	CT	C	T	1.76707	1.52008
AC0183-C	Ag_Def_S2_4	TT	A	T	0.09871	2.6164
AC0183-C	Ag_Def_S2S4	CC	C	T	2.16508	0.066894
AC0183-C	Ag_Def_S3	XX	G	T	0.2777	0.527776
AC0183-C	Ag_Def_S4S5	TT	C	T	0.256067	6.86902
AC0183-C	Ag_Def_S4S5_2	GG	G	T	4.1483	0.048899
AC0183-C	Ag_Def_S5	AA	A	C	5.0833	0
AC0183-C	Ag_VGC_1575Y	AA	A	T	2.07443	0
AC0183-C	Ag_VGC_1879S	CC	C	T	6.38306	0.229265
AC0183-C	Ag_VGC_1879L	CC	C	T	4.4457	0.08543
AC0183-C	Ag_RDL_296S	GG	G	T	11.2487	0.476562
AC0183-C	Ag_RDL_296G	CC	C	G	6.61947	0
AC0183-C	Ag_Ace1_119S	GG	A	G	0	7.38361
AC0183-C	Ag_GSTE2_114T	AA	A	G	5.62629	0
AC0183-C	Ag_GSTE2_119V	GG	C	G	0.196127	5.76529
AC0183-C	Ag_kdr_1014S	CC	C	T	4.89428	0
AC0183-C	Ag_kdr_1014F	AA	A	T	3.88516	0.500153
AC0183-C	Ag_VGC_1597G	AA	A	G	4.33047	0.24217
AC0183-C	Ag_VGC_1746S	GG	G	T	2.30948	0.095252
AC0183-C	Ag_VGC_1853I	GG	A	G	0	7.39452
AC0183-C	Ag_VGC_1868T	TT	C	T	0	3.19816
AC0183-C	Ag_VGC_1934V	CC	C	T	5.202	0
AC0183-C	Ag_VGC_791M	CC	C	T	2.83658	0
AC0183-C	Ag_Def_F3F4_2	AA	A	T	4.43707	0.082818
AJ0099-C	Ag_Def_F1	GG	A	G	0	1.68025
AJ0099-C	Ag_Def_F2	GG	A	G	0	2.13319
AJ0099-C	Ag_Def_F3	GG	C	G	0	2.12392
AJ0099-C	Ag_Def_F5_2	AA	A	G	6.17027	0.405415
AJ0099-C	Ag_Def_S1_3	XX	C	T	0.559579	0.756473
AJ0099-C	Ag_Def_S2_4	XX	A	T	0	0
AJ0099-C	Ag_Def_S2S4	XX	C	T	0.191014	0
AJ0099-C	Ag_Def_S3	XX	G	T	0	0
AJ0099-C	Ag_Def_S4S5	XX	C	T	0.16734	0
AJ0099-C	Ag_Def_S4S5_2	GG	G	T	4.01997	0.245572
AJ0099-C	Ag_Def_S5	AA	A	C	2.28562	0.018855
AJ0099-C	Ag_VGC_1575Y	XX	A	T	0.706655	0.046738
AJ0099-C	Ag_VGC_1879S	CC	C	T	9.48714	0
AJ0099-C	Ag_VGC_1879L	CC	C	T	7.1447	0
AJ0099-C	Ag_RDL_296S	GG	G	T	15.4241	0.863581
AJ0099-C	Ag_RDL_296G	CC	C	G	5.83992	0.405928
AJ0099-C	Ag_Ace1_119S	GG	A	G	0	6.01658
AJ0099-C	Ag_GSTE2_114T	AA	A	G	3.03606	0
AJ0099-C	Ag_GSTE2_119V	GG	C	G	0	6.75164
AJ0099-C	Ag_kdr_1014S	TT	C	T	0.087708	2.55944
AJ0099-C	Ag_kdr_1014F	AA	A	T	5.0143	0.511195
AJ0099-C	Ag_VGC_1597G	XX	A	G	0.76317	0.002095
AJ0099-C	Ag_VGC_1746S	GG	G	T	1.77183	0.419826
AJ0099-C	Ag_VGC_1853I	GG	A	G	0.112308	8.36546
AJ0099-C	Ag_VGC_1868T	XX	C	T	0	1.90363
AJ0099-C	Ag_VGC_1934V	CC	C	T	7.98776	0
AJ0099-C	Ag_VGC_791M	CC	C	T	3.04056	0.576758
AJ0099-C	Ag_Def_F3F4_2	XX	A	T	1.97272	0.321799
AC0182-C	Ag_Def_F1	GG	A	G	0	3.62283
AC0182-C	Ag_Def_F2	AG	A	G	5.98239	5.97918
AC0182-C	Ag_Def_F3	GG	C	G	0.268272	6.96574
AC0182-C	Ag_Def_F5_2	AA	A	G	9.27629	0.393776
AC0182-C	Ag_Def_S1_3	CT	C	T	2.35265	2.81061
AC0182-C	Ag_Def_S2_4	TT	A	T	0	4.37853
AC0182-C	Ag_Def_S2S4	CC	C	T	3.87006	0
AC0182-C	Ag_Def_S3	XX	G	T	0.603975	1.1754
AC0182-C	Ag_Def_S4S5	TT	C	T	0.505874	13.1093
AC0182-C	Ag_Def_S4S5_2	GG	G	T	6.39313	0
AC0182-C	Ag_Def_S5	AA	A	C	9.74821	0
AC0182-C	Ag_VGC_1575Y	AA	A	T	7.55575	0
AC0182-C	Ag_VGC_1879S	CC	C	T	11.5138	0.592713
AC0182-C	Ag_VGC_1879L	CC	C	T	9.50234	0
AC0182-C	Ag_RDL_296S	GG	G	T	20.1895	1.037
AC0182-C	Ag_RDL_296G	CC	C	G	11.8306	0
AC0182-C	Ag_Ace1_119S	GG	A	G	0	11.5667
AC0182-C	Ag_GSTE2_114T	AA	A	G	11.2244	0
AC0182-C	Ag_GSTE2_119V	GG	C	G	0.527062	10.992
AC0182-C	Ag_kdr_1014S	CC	C	T	10.0249	0
AC0182-C	Ag_kdr_1014F	AA	A	T	8.74023	0.716754
AC0182-C	Ag_VGC_1597G	AA	A	G	9.14456	0
AC0182-C	Ag_VGC_1746S	GG	G	T	4.37022	0.318328
AC0182-C	Ag_VGC_1853I	GG	A	G	0	10.9392
AC0182-C	Ag_VGC_1868T	TT	C	T	0	8.44148
AC0182-C	Ag_VGC_1934V	CC	C	T	9.29153	0
AC0182-C	Ag_VGC_791M	CC	C	T	6.62416	0.167878
AC0182-C	Ag_Def_F3F4_2	AA	A	T	13.9057	0
WATER	Ag_Def_F1	XX	A	G	0.066835	0.073415
WATER	Ag_Def_F2	XX	A	G	1.03377	4.08963
WATER	Ag_Def_F3	XX	C	G	0.532335	0.623053
WATER	Ag_Def_F5_2	XX	A	G	0	0
WATER	Ag_Def_S1_3	XX	C	T	0.352616	0
WATER	Ag_Def_S2_4	XX	A	T	0	0
WATER	Ag_Def_S2S4	XX	C	T	0	0
WATER	Ag_Def_S3	XX	G	T	0.045669	0
WATER	Ag_Def_S4S5	XX	C	T	0	0
WATER	Ag_Def_S4S5_2	XX	G	T	0.282858	0
WATER	Ag_Def_S5	XX	A	C	0.708428	2.10184
WATER	Ag_VGC_1575Y	XX	A	T	0	0.25296
WATER	Ag_VGC_1879S	XX	C	T	0.155458	0
WATER	Ag_VGC_1879L	XX	C	T	0	0
WATER	Ag_RDL_296S	XX	G	T	0.250855	0
WATER	Ag_RDL_296G	XX	C	G	0.25074	0.369696
WATER	Ag_Ace1_119S	XX	A	G	2.79507	0.006062
WATER	Ag_GSTE2_114T	AA	A	G	1.82887	0
WATER	Ag_GSTE2_119V	XX	C	G	0	0.050509
WATER	Ag_kdr_1014S	XX	C	T	0.030777	0
WATER	Ag_kdr_1014F	XX	A	T	0	0.438084
WATER	Ag_VGC_1597G	XX	A	G	0	0.149794
WATER	Ag_VGC_1746S	XX	G	T	0	0
WATER	Ag_VGC_1853I	XX	A	G	0	0
WATER	Ag_VGC_1868T	TT	C	T	0	7.11059
WATER	Ag_VGC_1934V	XX	C	T	0	0
WATER	Ag_VGC_791M	XX	C	T	0	0.172549
WATER	Ag_Def_F3F4_2	XX	A	T	0.918945	4.90693
AC0181-C	Ag_Def_F1	GG	A	G	0	4.70582
AC0181-C	Ag_Def_F2	GG	A	G	0.224281	13.2623
AC0181-C	Ag_Def_F3	GG	C	G	0.296635	10.1528
AC0181-C	Ag_Def_F5_2	AA	A	G	11.6416	0.48028
AC0181-C	Ag_Def_S1_3	CC	C	T	8.14823	0
AC0181-C	Ag_Def_S2_4	TT	A	T	0.149024	6.57692
AC0181-C	Ag_Def_S2S4	CC	C	T	4.71984	0.140122
AC0181-C	Ag_Def_S3	TT	G	T	0	3.39911
AC0181-C	Ag_Def_S4S5	TT	C	T	0.460498	17.5506
AC0181-C	Ag_Def_S4S5_2	GG	G	T	8.21736	0.124252
AC0181-C	Ag_Def_S5	AA	A	C	12.6643	0
AC0181-C	Ag_VGC_1575Y	AA	A	T	11.4779	0
AC0181-C	Ag_VGC_1879S	CC	C	T	15.03	0.726674
AC0181-C	Ag_VGC_1879L	CC	C	T	12.0264	0
AC0181-C	Ag_RDL_296S	GG	G	T	28.6168	1.63986
AC0181-C	Ag_RDL_296G	CC	C	G	17.6115	0
AC0181-C	Ag_Ace1_119S	GG	A	G	0	15.7517
AC0181-C	Ag_GSTE2_114T	AA	A	G	15.4284	0
AC0181-C	Ag_GSTE2_119V	GG	C	G	0.940399	18.2527
AC0181-C	Ag_kdr_1014S	CC	C	T	13.2774	0
AC0181-C	Ag_kdr_1014F	AA	A	T	11.0911	1.29409
AC0181-C	Ag_VGC_1597G	AA	A	G	12.357	0.059826
AC0181-C	Ag_VGC_1746S	GG	G	T	6.04186	0.480067
AC0181-C	Ag_VGC_1853I	GG	A	G	0	15.7442
AC0181-C	Ag_VGC_1868T	TT	C	T	0	11.536
AC0181-C	Ag_VGC_1934V	CC	C	T	13.4868	0.35104
AC0181-C	Ag_VGC_791M	CC	C	T	8.63506	0
AC0181-C	Ag_Def_F3F4_2	AA	A	T	17.7259	0.018307
AJ0093-C	Ag_Def_F1	GG	A	G	0.085987	2.58929
AJ0093-C	Ag_Def_F2	GG	A	G	0.082902	7.31448
AJ0093-C	Ag_Def_F3	GG	C	G	0.181183	5.13895
AJ0093-C	Ag_Def_F5_2	AA	A	G	6.76307	0.43938
AJ0093-C	Ag_Def_S1_3	CT	C	T	1.83069	1.87723
AJ0093-C	Ag_Def_S2_4	TT	A	T	0	3.08934
AJ0093-C	Ag_Def_S2S4	CC	C	T	2.76426	0.020465
AJ0093-C	Ag_Def_S3	TT	G	T	0	1.38707
AJ0093-C	Ag_Def_S4S5	TT	C	T	0.13423	9.01267
AJ0093-C	Ag_Def_S4S5_2	GG	G	T	4.69613	0.134236
AJ0093-C	Ag_Def_S5	AA	A	C	6.99237	0
AJ0093-C	Ag_VGC_1575Y	AA	A	T	6.05696	0
AJ0093-C	Ag_VGC_1879S	CC	C	T	8.20722	0.571526
AJ0093-C	Ag_VGC_1879L	CC	C	T	6.70087	0
AJ0093-C	Ag_RDL_296S	GG	G	T	13.9759	0.669599
AJ0093-C	Ag_RDL_296G	CC	C	G	8.32443	0
AJ0093-C	Ag_Ace1_119S	GG	A	G	0	7.4276
AJ0093-C	Ag_GSTE2_114T	AA	A	G	7.90275	0
AJ0093-C	Ag_GSTE2_119V	GG	C	G	0.530614	8.0857
AJ0093-C	Ag_kdr_1014S	TT	C	T	0	6.66783
AJ0093-C	Ag_kdr_1014F	AA	A	T	6.16244	0.609234
AJ0093-C	Ag_VGC_1597G	AA	A	G	6.82511	0.096976
AJ0093-C	Ag_VGC_1746S	GG	G	T	3.1989	0.231254
AJ0093-C	Ag_VGC_1853I	GG	A	G	0	7.44823
AJ0093-C	Ag_VGC_1868T	TT	C	T	0	6.04601
AJ0093-C	Ag_VGC_1934V	CC	C	T	6.40796	0.117089
AJ0093-C	Ag_VGC_791M	CC	C	T	4.69052	0.644725
AJ0093-C	Ag_Def_F3F4_2	AA	A	T	10.3045	0.032508
AC0180-C	Ag_Def_F1	GG	A	G	0.008796	2.87134
AC0180-C	Ag_Def_F2	AG	A	G	4.21585	4.10147
AC0180-C	Ag_Def_F3	GG	C	G	0.261284	5.55192
AC0180-C	Ag_Def_F5_2	AA	A	G	6.34663	0.16061
AC0180-C	Ag_Def_S1_3	CT	C	T	1.90709	2.2491
AC0180-C	Ag_Def_S2_4	TT	A	T	0.005629	3.71304
AC0180-C	Ag_Def_S2S4	CC	C	T	2.98541	0
AC0180-C	Ag_Def_S3	GT	G	T	0.96698	1.29168
AC0180-C	Ag_Def_S4S5	TT	C	T	0	8.72934
AC0180-C	Ag_Def_S4S5_2	GG	G	T	5.08143	0.061585
AC0180-C	Ag_Def_S5	AA	A	C	6.63162	0
AC0180-C	Ag_VGC_1575Y	AA	A	T	5.17312	0
AC0180-C	Ag_VGC_1879S	CC	C	T	7.76791	0.538593
AC0180-C	Ag_VGC_1879L	CC	C	T	6.24825	0
AC0180-C	Ag_RDL_296S	GG	G	T	13.7885	0.902038
AC0180-C	Ag_RDL_296G	CC	C	G	8.41493	0
AC0180-C	Ag_Ace1_119S	GG	A	G	0	8.11419
AC0180-C	Ag_GSTE2_114T	AA	A	G	8.55543	0
AC0180-C	Ag_GSTE2_119V	GG	C	G	0.575958	10.4038
AC0180-C	Ag_kdr_1014S	CC	C	T	7.1888	0
AC0180-C	Ag_kdr_1014F	AA	A	T	5.78115	0.534999
AC0180-C	Ag_VGC_1597G	AA	A	G	6.58497	0.0882
AC0180-C	Ag_VGC_1746S	GG	G	T	3.29955	0.184364
AC0180-C	Ag_VGC_1853I	GG	A	G	0	8.32859
AC0180-C	Ag_VGC_1868T	TT	C	T	0	6.22933
AC0180-C	Ag_VGC_1934V	CC	C	T	6.47643	0.043984
AC0180-C	Ag_VGC_791M	CC	C	T	4.74457	0.442573
AC0180-C	Ag_Def_F3F4_2	AA	A	T	8.60642	0
AJ0087-C	Ag_Def_F1	GG	A	G	0.015909	3.28261
AJ0087-C	Ag_Def_F2	GG	A	G	0.23692	8.04623
AJ0087-C	Ag_Def_F3	GG	C	G	0.175146	7.01732
AJ0087-C	Ag_Def_F5_2	AA	A	G	9.32833	0.287449
AJ0087-C	Ag_Def_S1_3	TT	C	T	0	4.88984
AJ0087-C	Ag_Def_S2_4	TT	A	T	0.064567	2.72497
AJ0087-C	Ag_Def_S2S4	CC	C	T	3.8142	0.000926
AJ0087-C	Ag_Def_S3	TT	G	T	0	1.90155
AJ0087-C	Ag_Def_S4S5	TT	C	T	0.203128	12.2573
AJ0087-C	Ag_Def_S4S5_2	GG	G	T	6.15694	0
AJ0087-C	Ag_Def_S5	AA	A	C	9.5385	0.006106
AJ0087-C	Ag_VGC_1575Y	AA	A	T	8.72073	0
AJ0087-C	Ag_VGC_1879S	CC	C	T	11.0334	0.447596
AJ0087-C	Ag_VGC_1879L	CC	C	T	8.56817	0
AJ0087-C	Ag_RDL_296S	GG	G	T	18.6972	0.842178
AJ0087-C	Ag_RDL_296G	CC	C	G	11.1262	0
AJ0087-C	Ag_Ace1_119S	GG	A	G	0	8.21331
AJ0087-C	Ag_GSTE2_114T	AA	A	G	8.66039	0
AJ0087-C	Ag_GSTE2_119V	GG	C	G	0.581995	13.4047
AJ0087-C	Ag_kdr_1014S	TT	C	T	0	9.09249
AJ0087-C	Ag_kdr_1014F	AA	A	T	8.73697	0.796408
AJ0087-C	Ag_VGC_1597G	AA	A	G	7.66092	0
AJ0087-C	Ag_VGC_1746S	GG	G	T	4.73599	0.436859
AJ0087-C	Ag_VGC_1853I	GG	A	G	0	10.11
AJ0087-C	Ag_VGC_1868T	TT	C	T	0	9.0043
AJ0087-C	Ag_VGC_1934V	CC	C	T	8.89863	0.00308
AJ0087-C	Ag_VGC_791M	CC	C	T	6.84378	0
AJ0087-C	Ag_Def_F3F4_2	AA	A	T	14.2426	0.432565
AC0179-C	Ag_Def_F1	GG	A	G	0.005404	4.17534
AC0179-C	Ag_Def_F2	AA	A	G	10.3573	0.502808
AC0179-C	Ag_Def_F3	GG	C	G	0.311583	9.31325
AC0179-C	Ag_Def_F5_2	AA	A	G	7.81421	0.283414
AC0179-C	Ag_Def_S1_3	TT	C	T	0	5.78335
AC0179-C	Ag_Def_S2_4	TT	A	T	0.069908	6.17932
AC0179-C	Ag_Def_S2S4	CC	C	T	4.26385	0.054245
AC0179-C	Ag_Def_S3	GG	G	T	3.27958	0.203436
AC0179-C	Ag_Def_S4S5	TT	C	T	0.238362	12.9122
AC0179-C	Ag_Def_S4S5_2	GG	G	T	6.54547	0.011572
AC0179-C	Ag_Def_S5	AA	A	C	9.94575	0
AC0179-C	Ag_VGC_1575Y	AA	A	T	6.03043	0
AC0179-C	Ag_VGC_1879S	CC	C	T	11.1173	0.882447
AC0179-C	Ag_VGC_1879L	CC	C	T	8.33568	0
AC0179-C	Ag_RDL_296S	GG	G	T	21.6594	0.986599
AC0179-C	Ag_RDL_296G	CC	C	G	13.1175	0
AC0179-C	Ag_Ace1_119S	GG	A	G	0	11.6497
AC0179-C	Ag_GSTE2_114T	AA	A	G	10.1509	0
AC0179-C	Ag_GSTE2_119V	GG	C	G	1.04092	15.0786
AC0179-C	Ag_kdr_1014S	CC	C	T	10.2155	0
AC0179-C	Ag_kdr_1014F	AA	A	T	7.9878	0.865289
AC0179-C	Ag_VGC_1597G	AA	A	G	9.00184	0.131023
AC0179-C	Ag_VGC_1746S	GG	G	T	4.40406	0.362558
AC0179-C	Ag_VGC_1853I	GG	A	G	0	12.6533
AC0179-C	Ag_VGC_1868T	TT	C	T	0	9.09649
AC0179-C	Ag_VGC_1934V	CC	C	T	10.2384	0
AC0179-C	Ag_VGC_791M	CC	C	T	6.6999	0.635656
AC0179-C	Ag_Def_F3F4_2	AA	A	T	10.3236	0.370564
AJ0080-C	Ag_Def_F1	GG	A	G	0	3.08144
AJ0080-C	Ag_Def_F2	GG	A	G	0.118068	4.59311
AJ0080-C	Ag_Def_F3	GG	C	G	0.269112	6.03574
AJ0080-C	Ag_Def_F5_2	AA	A	G	8.84275	0.165848
AJ0080-C	Ag_Def_S1_3	TT	C	T	0	4.56094
AJ0080-C	Ag_Def_S2_4	TT	A	T	0	1.22235
AJ0080-C	Ag_Def_S2S4	CC	C	T	3.2857	0
AJ0080-C	Ag_Def_S3	TT	G	T	0	1.356
AJ0080-C	Ag_Def_S4S5	TT	C	T	0	12.0385
AJ0080-C	Ag_Def_S4S5_2	GG	G	T	5.63472	0.089781
AJ0080-C	Ag_Def_S5	AA	A	C	9.1875	0
AJ0080-C	Ag_VGC_1575Y	AA	A	T	8.29683	0
AJ0080-C	Ag_VGC_1879S	CC	C	T	9.65119	0.556585
AJ0080-C	Ag_VGC_1879L	CC	C	T	8.7895	0
AJ0080-C	Ag_RDL_296S	GG	G	T	18.3731	0.889049
AJ0080-C	Ag_RDL_296G	CC	C	G	11.1762	0.014989
AJ0080-C	Ag_Ace1_119S	GG	A	G	0	7.92763
AJ0080-C	Ag_GSTE2_114T	AA	A	G	7.37917	0
AJ0080-C	Ag_GSTE2_119V	GG	C	G	0.727648	12.7927
AJ0080-C	Ag_kdr_1014S	TT	C	T	0	7.70796
AJ0080-C	Ag_kdr_1014F	AA	A	T	8.29105	0.567358
AJ0080-C	Ag_VGC_1597G	AA	A	G	6.26454	0
AJ0080-C	Ag_VGC_1746S	GG	G	T	4.86852	0.212019
AJ0080-C	Ag_VGC_1853I	GG	A	G	0	9.00407
AJ0080-C	Ag_VGC_1868T	TT	C	T	0	8.28216
AJ0080-C	Ag_VGC_1934V	CC	C	T	8.00755	0
AJ0080-C	Ag_VGC_791M	CC	C	T	6.21613	0
AJ0080-C	Ag_Def_F3F4_2	AA	A	T	13.7745	0.549064
AC0178-C	Ag_Def_F1	GG	A	G	0.227323	4.1573
AC0178-C	Ag_Def_F2	GG	A	G	0.227553	8.14243
AC0178-C	Ag_Def_F3	GG	C	G	0.381075	8.0978
AC0178-C	Ag_Def_F5_2	AA	A	G	6.75367	0.387746
AC0178-C	Ag_Def_S1_3	CC	C	T	6.72312	0
AC0178-C	Ag_Def_S2_4	TT	A	T	0.099596	5.06523
AC0178-C	Ag_Def_S2S4	CC	C	T	3.76253	0.084167
AC0178-C	Ag_Def_S3	TT	G	T	0	2.61531
AC0178-C	Ag_Def_S4S5	TT	C	T	0.276445	9.65931
AC0178-C	Ag_Def_S4S5_2	GG	G	T	6.44983	0.150727
AC0178-C	Ag_Def_S5	AA	A	C	7.25033	0
AC0178-C	Ag_VGC_1575Y	AA	A	T	4.86704	0
AC0178-C	Ag_VGC_1879S	CC	C	T	8.36996	0.763011
AC0178-C	Ag_VGC_1879L	CC	C	T	7.7222	0
AC0178-C	Ag_RDL_296S	GG	G	T	16.6777	0.805128
AC0178-C	Ag_RDL_296G	CC	C	G	10.9274	0
AC0178-C	Ag_Ace1_119S	GG	A	G	0	9.34602
AC0178-C	Ag_GSTE2_114T	AA	A	G	8.37952	0
AC0178-C	Ag_GSTE2_119V	GG	C	G	0.742518	11.4246
AC0178-C	Ag_kdr_1014S	CC	C	T	8.71194	0.119693
AC0178-C	Ag_kdr_1014F	AA	A	T	7.22174	1.09495
AC0178-C	Ag_VGC_1597G	AA	A	G	8.52266	0.15347
AC0178-C	Ag_VGC_1746S	GG	G	T	5.08728	0.333867
AC0178-C	Ag_VGC_1853I	GG	A	G	0	11.4843
AC0178-C	Ag_VGC_1868T	TT	C	T	0	8.08814
AC0178-C	Ag_VGC_1934V	CC	C	T	8.27999	0.205781
AC0178-C	Ag_VGC_791M	CC	C	T	5.67806	0
AC0178-C	Ag_Def_F3F4_2	AA	A	T	7.46231	0
AJ0075-C	Ag_Def_F1	GG	A	G	0	7.06166
AJ0075-C	Ag_Def_F2	AG	A	G	10.7527	11.4423
AJ0075-C	Ag_Def_F3	GG	C	G	0.68561	17.2654
AJ0075-C	Ag_Def_F5_2	AA	A	G	18.9411	0.769059
AJ0075-C	Ag_Def_S1_3	TT	C	T	0	11.0539
AJ0075-C	Ag_Def_S2_4	TT	A	T	0.064396	9.74421
AJ0075-C	Ag_Def_S2S4	CC	C	T	7.11432	0.190599
AJ0075-C	Ag_Def_S3	TT	G	T	0	5.03186
AJ0075-C	Ag_Def_S4S5	TT	C	T	0.424199	29.2217
AJ0075-C	Ag_Def_S4S5_2	GG	G	T	12.373	0.339256
AJ0075-C	Ag_Def_S5	AA	A	C	19.4578	0.28968
AJ0075-C	Ag_VGC_1575Y	AA	A	T	23.9382	0
AJ0075-C	Ag_VGC_1879S	CC	C	T	24.1572	1.3705
AJ0075-C	Ag_VGC_1879L	CC	C	T	20.1517	0
AJ0075-C	Ag_RDL_296S	GG	G	T	44.1086	2.2976
AJ0075-C	Ag_RDL_296G	CC	C	G	27.3003	0
AJ0075-C	Ag_Ace1_119S	GG	A	G	0	21.1763
AJ0075-C	Ag_GSTE2_114T	AA	A	G	19.4646	0
AJ0075-C	Ag_GSTE2_119V	GG	C	G	1.75247	30.1408
AJ0075-C	Ag_kdr_1014S	TT	C	T	0	19.804
AJ0075-C	Ag_kdr_1014F	AA	A	T	20.6415	2.1344
AJ0075-C	Ag_VGC_1597G	AA	A	G	20.5731	0.277427
AJ0075-C	Ag_VGC_1746S	GG	G	T	12.1951	0.973188
AJ0075-C	Ag_VGC_1853I	GG	A	G	0	24.577
AJ0075-C	Ag_VGC_1868T	TT	C	T	0	20.0901
AJ0075-C	Ag_VGC_1934V	CC	C	T	21.7362	0
AJ0075-C	Ag_VGC_791M	CC	C	T	15.1767	0
AJ0075-C	Ag_Def_F3F4_2	AA	A	T	31.989	1.22864
AC0177-C	Ag_Def_F1	GG	A	G	0	2.94237
AC0177-C	Ag_Def_F2	AG	A	G	3.99154	4.39173
AC0177-C	Ag_Def_F3	GG	C	G	0.355067	6.1919
AC0177-C	Ag_Def_F5_2	AA	A	G	6.42607	0.042548
AC0177-C	Ag_Def_S1_3	CT	C	T	2.07063	2.14093
AC0177-C	Ag_Def_S2_4	TT	A	T	0.000246	4.26509
AC0177-C	Ag_Def_S2S4	CC	C	T	2.90778	0
AC0177-C	Ag_Def_S3	GT	G	T	0.929597	1.11285
AC0177-C	Ag_Def_S4S5	TT	C	T	0	9.22509
AC0177-C	Ag_Def_S4S5_2	GG	G	T	4.93527	0.208966
AC0177-C	Ag_Def_S5	AA	A	C	6.98221	0
AC0177-C	Ag_VGC_1575Y	AA	A	T	5.48554	0
AC0177-C	Ag_VGC_1879S	CC	C	T	7.59413	0.644298
AC0177-C	Ag_VGC_1879L	CC	C	T	6.91362	0
AC0177-C	Ag_RDL_296S	GG	G	T	15.4829	0.671688
AC0177-C	Ag_RDL_296G	CC	C	G	10.3268	0
AC0177-C	Ag_Ace1_119S	GG	A	G	0	7.93428
AC0177-C	Ag_GSTE2_114T	AA	A	G	8.34002	0
AC0177-C	Ag_GSTE2_119V	GG	C	G	0.458464	11.1702
AC0177-C	Ag_kdr_1014S	CC	C	T	7.90529	0
AC0177-C	Ag_kdr_1014F	AA	A	T	6.91643	1.10685
AC0177-C	Ag_VGC_1597G	AA	A	G	7.73618	0
AC0177-C	Ag_VGC_1746S	GG	G	T	3.92256	0.28856
AC0177-C	Ag_VGC_1853I	GG	A	G	0	9.3974
AC0177-C	Ag_VGC_1868T	TT	C	T	0	7.45786
AC0177-C	Ag_VGC_1934V	CC	C	T	7.46595	0
AC0177-C	Ag_VGC_791M	CC	C	T	5.79205	0
AC0177-C	Ag_Def_F3F4_2	AA	A	T	8.77908	0.320397
AJ0070-C	Ag_Def_F1	GG	A	G	0.036834	3.11892
AJ0070-C	Ag_Def_F2	GG	A	G	0.359235	6.6693
AJ0070-C	Ag_Def_F3	GG	C	G	0.298118	6.38718
AJ0070-C	Ag_Def_F5_2	AA	A	G	8.27439	0.400996
AJ0070-C	Ag_Def_S1_3	TT	C	T	0	4.32745
AJ0070-C	Ag_Def_S2_4	TT	A	T	0	2.26991
AJ0070-C	Ag_Def_S2S4	CC	C	T	3.87253	0
AJ0070-C	Ag_Def_S3	TT	G	T	0	2.16982
AJ0070-C	Ag_Def_S4S5	XX	C	T	0	0.085947
AJ0070-C	Ag_Def_S4S5_2	GG	G	T	5.72424	0.09189
AJ0070-C	Ag_Def_S5	AA	A	C	8.36137	0.189991
AJ0070-C	Ag_VGC_1575Y	AA	A	T	7.87561	0
AJ0070-C	Ag_VGC_1879S	CC	C	T	9.1715	0.444557
AJ0070-C	Ag_VGC_1879L	CC	C	T	7.52112	0
AJ0070-C	Ag_RDL_296S	GG	G	T	16.3722	0.711781
AJ0070-C	Ag_RDL_296G	CC	C	G	10.1269	0
AJ0070-C	Ag_Ace1_119S	GG	A	G	0	6.54307
AJ0070-C	Ag_GSTE2_114T	AA	A	G	7.39871	0
AJ0070-C	Ag_GSTE2_119V	GG	C	G	0.474895	13.5435
AJ0070-C	Ag_kdr_1014S	TT	C	T	0	8.46543
AJ0070-C	Ag_kdr_1014F	AA	A	T	8.09492	0.679739
AJ0070-C	Ag_VGC_1597G	AA	A	G	7.27252	0.07587
AJ0070-C	Ag_VGC_1746S	GG	G	T	4.98781	0.185753
AJ0070-C	Ag_VGC_1853I	GG	A	G	0	8.96226
AJ0070-C	Ag_VGC_1868T	TT	C	T	0	8.40717
AJ0070-C	Ag_VGC_1934V	CC	C	T	8.11727	0
AJ0070-C	Ag_VGC_791M	CC	C	T	6.25329	0
AJ0070-C	Ag_Def_F3F4_2	AA	A	T	12.7119	0.059131
AC0176-C	Ag_Def_F1	GG	A	G	0.023531	2.98513
AC0176-C	Ag_Def_F2	AG	A	G	4.59776	4.63725
AC0176-C	Ag_Def_F3	GG	C	G	0.03393	6.10372
AC0176-C	Ag_Def_F5_2	AA	A	G	7.2727	0.273844
AC0176-C	Ag_Def_S1_3	CT	C	T	2.14218	2.14751
AC0176-C	Ag_Def_S2_4	TT	A	T	0.095398	4.00702
AC0176-C	Ag_Def_S2S4	CC	C	T	3.10642	0
AC0176-C	Ag_Def_S3	GT	G	T	1.23101	1.57396
AC0176-C	Ag_Def_S4S5	TT	C	T	0.087327	10.1186
AC0176-C	Ag_Def_S4S5_2	GG	G	T	5.23793	0.09908
AC0176-C	Ag_Def_S5	AA	A	C	7.55908	0
AC0176-C	Ag_VGC_1575Y	AA	A	T	7.12569	0
AC0176-C	Ag_VGC_1879S	CC	C	T	8.72076	0.627073
AC0176-C	Ag_VGC_1879L	CC	C	T	7.42431	0
AC0176-C	Ag_RDL_296S	GG	G	T	15.1164	0.896141
AC0176-C	Ag_RDL_296G	CC	C	G	8.85556	0
AC0176-C	Ag_Ace1_119S	GG	A	G	0	7.9538
AC0176-C	Ag_GSTE2_114T	AA	A	G	9.02957	0
AC0176-C	Ag_GSTE2_119V	GG	C	G	0.46484	11.736
AC0176-C	Ag_kdr_1014S	CC	C	T	8.03535	0
AC0176-C	Ag_kdr_1014F	AA	A	T	7.54958	0.691943
AC0176-C	Ag_VGC_1597G	AA	A	G	7.93673	0.124897
AC0176-C	Ag_VGC_1746S	GG	G	T	4.22444	0.215772
AC0176-C	Ag_VGC_1853I	GG	A	G	0	8.14633
AC0176-C	Ag_VGC_1868T	TT	C	T	0	7.53533
AC0176-C	Ag_VGC_1934V	CC	C	T	7.18348	0
AC0176-C	Ag_VGC_791M	CC	C	T	5.76998	0.753331
AC0176-C	Ag_Def_F3F4_2	AA	A	T	11.3116	0.325079
AJ0068-C	Ag_Def_F1	GG	A	G	0.11242	4.27237
AJ0068-C	Ag_Def_F2	GG	A	G	0.585817	10.4356
AJ0068-C	Ag_Def_F3	GG	C	G	0.346323	9.54004
AJ0068-C	Ag_Def_F5_2	AA	A	G	10.1457	0.430443
AJ0068-C	Ag_Def_S1_3	TT	C	T	0	5.80907
AJ0068-C	Ag_Def_S2_4	TT	A	T	0	4.49186
AJ0068-C	Ag_Def_S2S4	CC	C	T	4.48479	0.067819
AJ0068-C	Ag_Def_S3	TT	G	T	0	2.5324
AJ0068-C	Ag_Def_S4S5	TT	C	T	0.019649	15.1214
AJ0068-C	Ag_Def_S4S5_2	GG	G	T	6.98601	0.259594
AJ0068-C	Ag_Def_S5	AA	A	C	10.8347	0.125504
AJ0068-C	Ag_VGC_1575Y	AA	A	T	11.2247	0
AJ0068-C	Ag_VGC_1879S	CC	C	T	12.4116	1.06684
AJ0068-C	Ag_VGC_1879L	CC	C	T	10.3862	0
AJ0068-C	Ag_RDL_296S	GG	G	T	25.2588	1.3744
AJ0068-C	Ag_RDL_296G	CC	C	G	15.171	0
AJ0068-C	Ag_Ace1_119S	GG	A	G	0	11.4088
AJ0068-C	Ag_GSTE2_114T	AA	A	G	12.1363	0
AJ0068-C	Ag_GSTE2_119V	GG	C	G	1.0145	17.6771
AJ0068-C	Ag_kdr_1014S	TT	C	T	0	11.46
AJ0068-C	Ag_kdr_1014F	AA	A	T	10.5805	1.62755
AJ0068-C	Ag_VGC_1597G	AA	A	G	10.3488	0.135986
AJ0068-C	Ag_VGC_1746S	GG	G	T	6.12766	0.792112
AJ0068-C	Ag_VGC_1853I	GG	A	G	0	13.7272
AJ0068-C	Ag_VGC_1868T	TT	C	T	0	11.6482
AJ0068-C	Ag_VGC_1934V	CC	C	T	11.5537	0
AJ0068-C	Ag_VGC_791M	CC	C	T	8.63364	1.08025
AJ0068-C	Ag_Def_F3F4_2	AA	A	T	15.5973	0.860027
AJ0066-C	Ag_Def_F1	GG	A	G	0.110299	3.41392
AJ0066-C	Ag_Def_F2	GG	A	G	0.256313	4.61238
AJ0066-C	Ag_Def_F3	GG	C	G	0.600327	7.79955
AJ0066-C	Ag_Def_F5_2	AA	A	G	7.53903	0.50635
AJ0066-C	Ag_Def_S1_3	CT	C	T	2.9922	3.21045
AJ0066-C	Ag_Def_S2_4	XX	A	T	0	0.710589
AJ0066-C	Ag_Def_S2S4	CC	C	T	3.75655	0.103093
AJ0066-C	Ag_Def_S3	TT	G	T	0	1.41331
AJ0066-C	Ag_Def_S4S5	TT	C	T	0.359302	13.0238
AJ0066-C	Ag_Def_S4S5_2	GG	G	T	6.29415	0.438402
AJ0066-C	Ag_Def_S5	AA	A	C	9.8871	0.851163
AJ0066-C	Ag_VGC_1575Y	AA	A	T	5.4829	0
AJ0066-C	Ag_VGC_1879S	CC	C	T	11.2282	1.02765
AJ0066-C	Ag_VGC_1879L	CC	C	T	8.22655	0
AJ0066-C	Ag_RDL_296S	GG	G	T	21.5911	1.68091
AJ0066-C	Ag_RDL_296G	CC	C	G	13.2089	0
AJ0066-C	Ag_Ace1_119S	GG	A	G	0	11.8547
AJ0066-C	Ag_GSTE2_114T	AA	A	G	8.90287	0
AJ0066-C	Ag_GSTE2_119V	GG	C	G	1.01801	16.032
AJ0066-C	Ag_kdr_1014S	TT	C	T	0	8.89016
AJ0066-C	Ag_kdr_1014F	AA	A	T	8.49661	1.10208
AJ0066-C	Ag_VGC_1597G	AA	A	G	2.00291	0.375811
AJ0066-C	Ag_VGC_1746S	GG	G	T	4.88533	0.304294
AJ0066-C	Ag_VGC_1853I	GG	A	G	0	14.2534
AJ0066-C	Ag_VGC_1868T	TT	C	T	0	9.38541
AJ0066-C	Ag_VGC_1934V	CC	C	T	10.0168	0
AJ0066-C	Ag_VGC_791M	CC	C	T	5.30534	0.407425
AJ0066-C	Ag_Def_F3F4_2	AA	A	T	8.56227	1.26939
AC0174-C	Ag_Def_F1	GG	A	G	0	3.01863
AC0174-C	Ag_Def_F2	AA	A	G	7.96546	0.251968
AC0174-C	Ag_Def_F3	GG	C	G	0	5.42213
AC0174-C	Ag_Def_F5_2	AA	A	G	7.52447	0.211472
AC0174-C	Ag_Def_S1_3	TT	C	T	0	4.11341
AC0174-C	Ag_Def_S2_4	TT	A	T	0	3.89358
AC0174-C	Ag_Def_S2S4	CC	C	T	3.24357	0.02753
AC0174-C	Ag_Def_S3	GG	G	T	2.21679	0.099162
AC0174-C	Ag_Def_S4S5	TT	C	T	0.275184	10.6271
AC0174-C	Ag_Def_S4S5_2	GG	G	T	4.86126	0.224987
AC0174-C	Ag_Def_S5	AA	A	C	8.01938	0
AC0174-C	Ag_VGC_1575Y	AA	A	T	6.07867	0
AC0174-C	Ag_VGC_1879S	CC	C	T	9.35247	0.65314
AC0174-C	Ag_VGC_1879L	CC	C	T	7.72886	0
AC0174-C	Ag_RDL_296S	GG	G	T	15.429	1.53044
AC0174-C	Ag_RDL_296G	CC	C	G	8.77726	0
AC0174-C	Ag_Ace1_119S	GG	A	G	0	8.79505
AC0174-C	Ag_GSTE2_114T	AA	A	G	9.89099	0
AC0174-C	Ag_GSTE2_119V	GG	C	G	0.310555	6.52275
AC0174-C	Ag_kdr_1014S	CC	C	T	7.4546	0
AC0174-C	Ag_kdr_1014F	AA	A	T	6.36235	0.633388
AC0174-C	Ag_VGC_1597G	AA	A	G	7.58409	0.080837
AC0174-C	Ag_VGC_1746S	GG	G	T	2.97455	0.320848
AC0174-C	Ag_VGC_1853I	GG	A	G	0	9.37322
AC0174-C	Ag_VGC_1868T	TT	C	T	0	4.00254
AC0174-C	Ag_VGC_1934V	CC	C	T	7.43193	0.043284
AC0174-C	Ag_VGC_791M	CC	C	T	5.25458	0.49367
AC0174-C	Ag_Def_F3F4_2	AA	A	T	10.2844	0.229627
AJ0064-C	Ag_Def_F1	GG	A	G	0.007444	1.1822
AJ0064-C	Ag_Def_F2	GG	A	G	0.175414	1.87924
AJ0064-C	Ag_Def_F3	GG	C	G	0.076702	2.21326
AJ0064-C	Ag_Def_F5_2	AA	A	G	3.26168	0.155512
AJ0064-C	Ag_Def_S1_3	TT	C	T	0	1.48666
AJ0064-C	Ag_Def_S2_4	XX	A	T	0.047477	0.584606
AJ0064-C	Ag_Def_S2S4	CC	C	T	0.995231	0
AJ0064-C	Ag_Def_S3	XX	G	T	0	0.342365
AJ0064-C	Ag_Def_S4S5	TT	C	T	0.093183	3.86875
AJ0064-C	Ag_Def_S4S5_2	GG	G	T	1.93754	0.043653
AJ0064-C	Ag_Def_S5	AA	A	C	3.19387	0
AJ0064-C	Ag_VGC_1575Y	AA	A	T	1.86313	0
AJ0064-C	Ag_VGC_1879S	CC	C	T	3.7307	0.224384
AJ0064-C	Ag_VGC_1879L	CC	C	T	3.15737	0
AJ0064-C	Ag_RDL_296S	GG	G	T	6.01237	0
AJ0064-C	Ag_RDL_296G	CC	C	G	3.09749	0
AJ0064-C	Ag_Ace1_119S	GG	A	G	0	3.24733
AJ0064-C	Ag_GSTE2_114T	AA	A	G	2.86133	0
AJ0064-C	Ag_GSTE2_119V	GG	C	G	0.12902	2.53186
AJ0064-C	Ag_kdr_1014S	TT	C	T	0	2.6796
AJ0064-C	Ag_kdr_1014F	AA	A	T	2.44972	0.305037
AJ0064-C	Ag_VGC_1597G	AA	A	G	1.86286	0
AJ0064-C	Ag_VGC_1746S	GG	G	T	1.24819	0.075304
AJ0064-C	Ag_VGC_1853I	GG	A	G	0	3.522
AJ0064-C	Ag_VGC_1868T	TT	C	T	0.002239	1.25165
AJ0064-C	Ag_VGC_1934V	CC	C	T	2.9759	0
AJ0064-C	Ag_VGC_791M	CC	C	T	1.98499	0.193579
AJ0064-C	Ag_Def_F3F4_2	AA	A	T	2.8027	0.215584
AC0173-C	Ag_Def_F1	GG	A	G	0.029152	3.7188
AC0173-C	Ag_Def_F2	AA	A	G	13.4746	0.464843
AC0173-C	Ag_Def_F3	GG	C	G	0.325807	8.96171
AC0173-C	Ag_Def_F5_2	AA	A	G	10.4437	0.454855
AC0173-C	Ag_Def_S1_3	TT	C	T	0	6.58361
AC0173-C	Ag_Def_S2_4	TT	A	T	0.037539	6.28308
AC0173-C	Ag_Def_S2S4	CC	C	T	4.51948	0.129884
AC0173-C	Ag_Def_S3	GG	G	T	3.34884	0.118374
AC0173-C	Ag_Def_S4S5	TT	C	T	0.419793	18.4991
AC0173-C	Ag_Def_S4S5_2	GG	G	T	7.42792	0.041809
AC0173-C	Ag_Def_S5	AA	A	C	13.6269	0.111725
AC0173-C	Ag_VGC_1575Y	AA	A	T	7.71591	0
AC0173-C	Ag_VGC_1879S	CC	C	T	16.0208	0.953
AC0173-C	Ag_VGC_1879L	CC	C	T	11.4829	0
AC0173-C	Ag_RDL_296S	GG	G	T	30.6899	1.74649
AC0173-C	Ag_RDL_296G	CC	C	G	16.688	0
AC0173-C	Ag_Ace1_119S	GG	A	G	0	16.669
AC0173-C	Ag_GSTE2_114T	AA	A	G	15.4527	0
AC0173-C	Ag_GSTE2_119V	GG	C	G	0.797273	13.4309
AC0173-C	Ag_kdr_1014S	CC	C	T	13.1298	0
AC0173-C	Ag_kdr_1014F	AA	A	T	9.18984	1.22844
AC0173-C	Ag_VGC_1597G	AA	A	G	11.3844	0.038775
AC0173-C	Ag_VGC_1746S	GG	G	T	4.07345	0.181504
AC0173-C	Ag_VGC_1853I	GG	A	G	0	17.0709
AC0173-C	Ag_VGC_1868T	TT	C	T	0	7.46079
AC0173-C	Ag_VGC_1934V	CC	C	T	13.7796	0
AC0173-C	Ag_VGC_791M	CC	C	T	7.73627	0
AC0173-C	Ag_Def_F3F4_2	AA	A	T	12.5697	0.653568
AJ0060-C	Ag_Def_F1	GG	A	G	0.078771	1.75548
AJ0060-C	Ag_Def_F2	XX	A	G	0.164599	1.44324
AJ0060-C	Ag_Def_F3	GG	C	G	0.201069	3.7138
AJ0060-C	Ag_Def_F5_2	AA	A	G	4.73647	0.533078
AJ0060-C	Ag_Def_S1_3	TT	C	T	0	3.22612
AJ0060-C	Ag_Def_S2_4	XX	A	T	0.153213	0.386948
AJ0060-C	Ag_Def_S2S4	CC	C	T	2.18394	0.055944
AJ0060-C	Ag_Def_S3	XX	G	T	0	0.39301
AJ0060-C	Ag_Def_S4S5	TT	C	T	0.056618	6.71396
AJ0060-C	Ag_Def_S4S5_2	GG	G	T	4.03827	0.141756
AJ0060-C	Ag_Def_S5	AA	A	C	5.48695	0.277737
AJ0060-C	Ag_VGC_1575Y	AA	A	T	1.70156	0
AJ0060-C	Ag_VGC_1879S	CC	C	T	6.46007	0.366461
AJ0060-C	Ag_VGC_1879L	CC	C	T	4.43651	0
AJ0060-C	Ag_RDL_296S	GG	G	T	10.9593	0.425088
AJ0060-C	Ag_RDL_296G	CC	C	G	5.82768	0.154424
AJ0060-C	Ag_Ace1_119S	GG	A	G	0	4.37861
AJ0060-C	Ag_GSTE2_114T	AA	A	G	4.261	0
AJ0060-C	Ag_GSTE2_119V	GG	C	G	0.208841	5.70549
AJ0060-C	Ag_kdr_1014S	TT	C	T	0	4.49723
AJ0060-C	Ag_kdr_1014F	AA	A	T	3.97558	0.502242
AJ0060-C	Ag_VGC_1597G	AA	A	G	1.46309	0.151539
AJ0060-C	Ag_VGC_1746S	GG	G	T	1.94973	0.112708
AJ0060-C	Ag_VGC_1853I	GG	A	G	0	6.73437
AJ0060-C	Ag_VGC_1868T	TT	C	T	0	3.34473
AJ0060-C	Ag_VGC_1934V	CC	C	T	4.86107	0
AJ0060-C	Ag_VGC_791M	CC	C	T	2.6615	0.50179
AJ0060-C	Ag_Def_F3F4_2	AA	A	T	5.13295	0
AC0172-C	Ag_Def_F1	GG	A	G	0.094243	2.13295
AC0172-C	Ag_Def_F2	AG	A	G	4.59543	3.7342
AC0172-C	Ag_Def_F3	GG	C	G	0	7.08514
AC0172-C	Ag_Def_F5_2	AA	A	G	6.09622	0.383447
AC0172-C	Ag_Def_S1_3	CT	C	T	2.01485	2.43984
AC0172-C	Ag_Def_S2_4	TT	A	T	0	4.29997
AC0172-C	Ag_Def_S2S4	CC	C	T	2.79286	0.112036
AC0172-C	Ag_Def_S3	GT	G	T	0.670615	1.11723
AC0172-C	Ag_Def_S4S5	TT	C	T	0.520404	11.4562
AC0172-C	Ag_Def_S4S5_2	GG	G	T	5.10203	0.183031
AC0172-C	Ag_Def_S5	AA	A	C	8.19721	0.273576
AC0172-C	Ag_VGC_1575Y	AA	A	T	3.06282	0
AC0172-C	Ag_VGC_1879S	CC	C	T	10.8639	0.324745
AC0172-C	Ag_VGC_1879L	CC	C	T	6.14698	0
AC0172-C	Ag_RDL_296S	GG	G	T	23.4593	0.86618
AC0172-C	Ag_RDL_296G	CC	C	G	12.3395	0
AC0172-C	Ag_Ace1_119S	GG	A	G	0	12.4775
AC0172-C	Ag_GSTE2_114T	AA	A	G	8.96911	0
AC0172-C	Ag_GSTE2_119V	GG	C	G	0.662043	7.79418
AC0172-C	Ag_kdr_1014S	CC	C	T	8.39204	0
AC0172-C	Ag_kdr_1014F	AA	A	T	4.68174	0.812717
AC0172-C	Ag_VGC_1597G	AA	A	G	8.14229	0.177383
AC0172-C	Ag_VGC_1746S	GG	G	T	1.71468	0
AC0172-C	Ag_VGC_1853I	GG	A	G	0.036632	12.6426
AC0172-C	Ag_VGC_1868T	TT	C	T	0	4.82637
AC0172-C	Ag_VGC_1934V	CC	C	T	8.95456	0.044644
AC0172-C	Ag_VGC_791M	CC	C	T	4.45328	0.121398
AC0172-C	Ag_Def_F3F4_2	AA	A	T	6.56105	0.54695
AC0171-C	Ag_Def_F1	GG	A	G	0	4.81085
AC0171-C	Ag_Def_F2	GG	A	G	0.537604	14.0792
AC0171-C	Ag_Def_F3	GG	C	G	0.205122	9.43086
AC0171-C	Ag_Def_F5_2	AA	A	G	13.2046	0.363887
AC0171-C	Ag_Def_S1_3	CC	C	T	7.45171	0
AC0171-C	Ag_Def_S2_4	TT	A	T	0.115664	6.02574
AC0171-C	Ag_Def_S2S4	CC	C	T	5.1626	0
AC0171-C	Ag_Def_S3	TT	G	T	0	2.83695
AC0171-C	Ag_Def_S4S5	TT	C	T	0.115434	16.9043
AC0171-C	Ag_Def_S4S5_2	GG	G	T	8.72213	0.033766
AC0171-C	Ag_Def_S5	AA	A	C	13.2755	0
AC0171-C	Ag_VGC_1575Y	AA	A	T	9.59519	0
AC0171-C	Ag_VGC_1879S	CC	C	T	15.6736	0.552614
AC0171-C	Ag_VGC_1879L	CC	C	T	12.9434	0
AC0171-C	Ag_RDL_296S	GG	G	T	26.9035	1.12411
AC0171-C	Ag_RDL_296G	CC	C	G	15.1385	0
AC0171-C	Ag_Ace1_119S	GG	A	G	0	14.6234
AC0171-C	Ag_GSTE2_114T	AA	A	G	15.5787	0
AC0171-C	Ag_GSTE2_119V	GG	C	G	0.46787	13.2777
AC0171-C	Ag_kdr_1014S	CC	C	T	13.4416	0
AC0171-C	Ag_kdr_1014F	AA	A	T	11.6609	1.32892
AC0171-C	Ag_VGC_1597G	AA	A	G	12.3322	0.117619
AC0171-C	Ag_VGC_1746S	GG	G	T	5.70359	0.379126
AC0171-C	Ag_VGC_1853I	GG	A	G	0	15.1784
AC0171-C	Ag_VGC_1868T	TT	C	T	0	10.458
AC0171-C	Ag_VGC_1934V	CC	C	T	13.0144	0
AC0171-C	Ag_VGC_791M	CC	C	T	8.67163	1.10759
AC0171-C	Ag_Def_F3F4_2	AA	A	T	18.4722	0.128567
AJ0044-C	Ag_Def_F1	GG	A	G	0	2.78285
AJ0044-C	Ag_Def_F2	GG	A	G	0.201796	3.52327
AJ0044-C	Ag_Def_F3	GG	C	G	0.185943	5.45238
AJ0044-C	Ag_Def_F5_2	AA	A	G	8.27838	0.42806
AJ0044-C	Ag_Def_S1_3	TT	C	T	0	4.30386
AJ0044-C	Ag_Def_S2_4	XX	A	T	0.109384	0.78625
AJ0044-C	Ag_Def_S2S4	CC	C	T	2.49619	0.019821
AJ0044-C	Ag_Def_S3	TT	G	T	0	1.00619
AJ0044-C	Ag_Def_S4S5	TT	C	T	0.198557	10.6057
AJ0044-C	Ag_Def_S4S5_2	GG	G	T	5.61861	0.231524
AJ0044-C	Ag_Def_S5	AA	A	C	8.60864	0.284602
AJ0044-C	Ag_VGC_1575Y	AA	A	T	4.32187	0
AJ0044-C	Ag_VGC_1879S	CC	C	T	9.89967	0.48472
AJ0044-C	Ag_VGC_1879L	CC	C	T	7.69955	0
AJ0044-C	Ag_RDL_296S	GG	G	T	17.1723	0.919402
AJ0044-C	Ag_RDL_296G	CC	C	G	9.48207	0.325812
AJ0044-C	Ag_Ace1_119S	GG	A	G	0	6.32947
AJ0044-C	Ag_GSTE2_114T	AA	A	G	7.46949	0
AJ0044-C	Ag_GSTE2_119V	GG	C	G	0.598015	10.3241
AJ0044-C	Ag_kdr_1014S	TT	C	T	0	7.08036
AJ0044-C	Ag_kdr_1014F	AA	A	T	6.41935	0.58048
AJ0044-C	Ag_VGC_1597G	AA	A	G	3.62054	0.069516
AJ0044-C	Ag_VGC_1746S	GG	G	T	3.40971	0.31547
AJ0044-C	Ag_VGC_1853I	GG	A	G	0	9.07246
AJ0044-C	Ag_VGC_1868T	TT	C	T	0	6.41455
AJ0044-C	Ag_VGC_1934V	CC	C	T	7.98121	0
AJ0044-C	Ag_VGC_791M	CC	C	T	4.83593	0.573567
AJ0044-C	Ag_Def_F3F4_2	AA	A	T	10.9629	0.346086
AC0170-C	Ag_Def_F1	GG	A	G	0	2.50795
AC0170-C	Ag_Def_F2	AG	A	G	4.28185	3.83085
AC0170-C	Ag_Def_F3	GG	C	G	0.364377	6.47624
AC0170-C	Ag_Def_F5_2	AA	A	G	5.73951	0.189846
AC0170-C	Ag_Def_S1_3	CT	C	T	1.96413	2.07966
AC0170-C	Ag_Def_S2_4	TT	A	T	0	3.7861
AC0170-C	Ag_Def_S2S4	CC	C	T	2.86857	0
AC0170-C	Ag_Def_S3	GT	G	T	0.733475	0.804554
AC0170-C	Ag_Def_S4S5	TT	C	T	0.291077	9.42654
AC0170-C	Ag_Def_S4S5_2	GG	G	T	5.0408	0
AC0170-C	Ag_Def_S5	AA	A	C	7.35301	0.165166
AC0170-C	Ag_VGC_1575Y	AA	A	T	4.06587	0
AC0170-C	Ag_VGC_1879S	CC	C	T	9.1143	0.544905
AC0170-C	Ag_VGC_1879L	CC	C	T	6.15943	0
AC0170-C	Ag_RDL_296S	GG	G	T	16.4387	0.764472
AC0170-C	Ag_RDL_296G	CC	C	G	10.4554	0
AC0170-C	Ag_Ace1_119S	GG	A	G	0	10.0229
AC0170-C	Ag_GSTE2_114T	AA	A	G	7.65568	0
AC0170-C	Ag_GSTE2_119V	GG	C	G	0.311604	8.26122
AC0170-C	Ag_kdr_1014S	CC	C	T	7.86873	0
AC0170-C	Ag_kdr_1014F	AA	A	T	4.85437	0.576675
AC0170-C	Ag_VGC_1597G	AA	A	G	7.17434	0
AC0170-C	Ag_VGC_1746S	GG	G	T	2.90655	0.118196
AC0170-C	Ag_VGC_1853I	GG	A	G	0	9.86382
AC0170-C	Ag_VGC_1868T	TT	C	T	0	5.71192
AC0170-C	Ag_VGC_1934V	CC	C	T	7.48827	0.008248
AC0170-C	Ag_VGC_791M	CC	C	T	4.38156	0.348054
AC0170-C	Ag_Def_F3F4_2	AA	A	T	6.92531	0.01898
AJ0038-C	Ag_Def_F1	GG	A	G	0	5.55377
AJ0038-C	Ag_Def_F2	GG	A	G	0.444926	10.871
AJ0038-C	Ag_Def_F3	GG	C	G	0.577879	13.6886
AJ0038-C	Ag_Def_F5_2	AA	A	G	15.7217	0.723126
AJ0038-C	Ag_Def_S1_3	CT	C	T	4.76195	4.18624
AJ0038-C	Ag_Def_S2_4	TT	A	T	0	3.71633
AJ0038-C	Ag_Def_S2S4	CC	C	T	6.17568	0
AJ0038-C	Ag_Def_S3	TT	G	T	0	2.54443
AJ0038-C	Ag_Def_S4S5	TT	C	T	0.371963	24.3982
AJ0038-C	Ag_Def_S4S5_2	GG	G	T	10.0027	0
AJ0038-C	Ag_Def_S5	AA	A	C	16.9162	0.173052
AJ0038-C	Ag_VGC_1575Y	AA	A	T	15.6035	0
AJ0038-C	Ag_VGC_1879S	CC	C	T	19.6533	0.526799
AJ0038-C	Ag_VGC_1879L	CC	C	T	16.0932	0
AJ0038-C	Ag_RDL_296S	GG	G	T	38.1624	1.56658
AJ0038-C	Ag_RDL_296G	CC	C	G	22.426	0
AJ0038-C	Ag_Ace1_119S	GG	A	G	0	15.597
AJ0038-C	Ag_GSTE2_114T	AA	A	G	12.4934	0
AJ0038-C	Ag_GSTE2_119V	GG	C	G	1.24422	26.4524
AJ0038-C	Ag_kdr_1014S	TT	C	T	0	15.4571
AJ0038-C	Ag_kdr_1014F	AA	A	T	15.6694	1.34326
AJ0038-C	Ag_VGC_1597G	AA	A	G	12.5633	0.060949
AJ0038-C	Ag_VGC_1746S	GG	G	T	8.66559	0.612054
AJ0038-C	Ag_VGC_1853I	GG	A	G	0	20.1118
AJ0038-C	Ag_VGC_1868T	TT	C	T	0	14.6645
AJ0038-C	Ag_VGC_1934V	CC	C	T	17.2951	0
AJ0038-C	Ag_VGC_791M	CC	C	T	11.1716	0.76365
AJ0038-C	Ag_Def_F3F4_2	AA	A	T	26.0824	0.35397
AC0169-C	Ag_Def_F1	GG	A	G	0	2.75838
AC0169-C	Ag_Def_F2	GG	A	G	0.155566	8.86989
AC0169-C	Ag_Def_F3	GG	C	G	0	5.54565
AC0169-C	Ag_Def_F5_2	AA	A	G	7.60452	0.241519
AC0169-C	Ag_Def_S1_3	CC	C	T	4.52045	0
AC0169-C	Ag_Def_S2_4	TT	A	T	0	3.82841
AC0169-C	Ag_Def_S2S4	CC	C	T	2.95545	0.003036
AC0169-C	Ag_Def_S3	TT	G	T	0	2.09231
AC0169-C	Ag_Def_S4S5	TT	C	T	0.085406	10.9961
AC0169-C	Ag_Def_S4S5_2	GG	G	T	4.78782	0
AC0169-C	Ag_Def_S5	AA	A	C	7.65766	0
AC0169-C	Ag_VGC_1575Y	AA	A	T	9.00933	0
AC0169-C	Ag_VGC_1879S	CC	C	T	8.7861	0.542652
AC0169-C	Ag_VGC_1879L	CC	C	T	7.84066	0
AC0169-C	Ag_RDL_296S	GG	G	T	16.6167	0.820954
AC0169-C	Ag_RDL_296G	CC	C	G	9.32856	0
AC0169-C	Ag_Ace1_119S	GG	A	G	0	7.20245
AC0169-C	Ag_GSTE2_114T	AA	A	G	8.86622	0
AC0169-C	Ag_GSTE2_119V	GG	C	G	0.597005	10.598
AC0169-C	Ag_kdr_1014S	CC	C	T	8.22698	0.013508
AC0169-C	Ag_kdr_1014F	AA	A	T	8.03665	0.842524
AC0169-C	Ag_VGC_1597G	AA	A	G	8.50004	0
AC0169-C	Ag_VGC_1746S	GG	G	T	4.13536	0.195701
AC0169-C	Ag_VGC_1853I	GG	A	G	0	8.07386
AC0169-C	Ag_VGC_1868T	TT	C	T	0	7.75369
AC0169-C	Ag_VGC_1934V	CC	C	T	7.54829	0
AC0169-C	Ag_VGC_791M	CC	C	T	5.78314	0.311328
AC0169-C	Ag_Def_F3F4_2	AA	A	T	13.5372	0.263385
AJ0028-C	Ag_Def_F1	GG	A	G	0	4.84509
AJ0028-C	Ag_Def_F2	GG	A	G	0.325156	11.5918
AJ0028-C	Ag_Def_F3	GG	C	G	0.395139	12.1816
AJ0028-C	Ag_Def_F5_2	AA	A	G	13.0245	0.555871
AJ0028-C	Ag_Def_S1_3	CT	C	T	3.67152	4.27358
AJ0028-C	Ag_Def_S2_4	TT	A	T	0	5.33061
AJ0028-C	Ag_Def_S2S4	CC	C	T	5.01622	0
AJ0028-C	Ag_Def_S3	TT	G	T	0	2.93707
AJ0028-C	Ag_Def_S4S5	TT	C	T	0.485968	22.5234
AJ0028-C	Ag_Def_S4S5_2	GG	G	T	8.51465	0
AJ0028-C	Ag_Def_S5	AA	A	C	14.4378	0.24281
AJ0028-C	Ag_VGC_1575Y	AA	A	T	16.4706	0
AJ0028-C	Ag_VGC_1879S	CC	C	T	17.9246	0.601616
AJ0028-C	Ag_VGC_1879L	CC	C	T	13.9511	0
AJ0028-C	Ag_RDL_296S	GG	G	T	32.7377	1.54732
AJ0028-C	Ag_RDL_296G	CC	C	G	20.3809	0
AJ0028-C	Ag_Ace1_119S	GG	A	G	0	15.8693
AJ0028-C	Ag_GSTE2_114T	AA	A	G	13.6624	0
AJ0028-C	Ag_GSTE2_119V	GG	C	G	1.14344	17.3246
AJ0028-C	Ag_kdr_1014S	TT	C	T	0	12.9291
AJ0028-C	Ag_kdr_1014F	AA	A	T	13.9335	1.40392
AJ0028-C	Ag_VGC_1597G	AA	A	G	13.8625	0.344561
AJ0028-C	Ag_VGC_1746S	GG	G	T	7.9882	0.610807
AJ0028-C	Ag_VGC_1853I	GG	A	G	0	17.3584
AJ0028-C	Ag_VGC_1868T	TT	C	T	0	12.0205
AJ0028-C	Ag_VGC_1934V	CC	C	T	15.0299	0.341315
AJ0028-C	Ag_VGC_791M	CC	C	T	9.80282	0.273216
AJ0028-C	Ag_Def_F3F4_2	AA	A	T	23.2648	0.494015
AC0168-C	Ag_Def_F1	GG	A	G	0	2.84995
AC0168-C	Ag_Def_F2	AA	A	G	7.25767	0.316226
AC0168-C	Ag_Def_F3	GG	C	G	0.318335	7.64072
AC0168-C	Ag_Def_F5_2	AA	A	G	5.17876	0.2244
AC0168-C	Ag_Def_S1_3	TT	C	T	0	4.84996
AC0168-C	Ag_Def_S2_4	TT	A	T	0	4.3382
AC0168-C	Ag_Def_S2S4	CC	C	T	3.09222	0.052273
AC0168-C	Ag_Def_S3	GG	G	T	2.10618	0.175853
AC0168-C	Ag_Def_S4S5	TT	C	T	0.212978	9.4129
AC0168-C	Ag_Def_S4S5_2	GG	G	T	5.29866	0
AC0168-C	Ag_Def_S5	AA	A	C	7.18944	0.041593
AC0168-C	Ag_VGC_1575Y	AA	A	T	3.50174	0
AC0168-C	Ag_VGC_1879S	CC	C	T	8.38887	0.701998
AC0168-C	Ag_VGC_1879L	CC	C	T	5.48032	0
AC0168-C	Ag_RDL_296S	GG	G	T	16.5258	0.833092
AC0168-C	Ag_RDL_296G	CC	C	G	10.5015	0
AC0168-C	Ag_Ace1_119S	GG	A	G	0	9.80149
AC0168-C	Ag_GSTE2_114T	AA	A	G	7.76612	0
AC0168-C	Ag_GSTE2_119V	GG	C	G	0.457652	8.13958
AC0168-C	Ag_kdr_1014S	CC	C	T	7.89437	0
AC0168-C	Ag_kdr_1014F	AA	A	T	4.7776	0.336894
AC0168-C	Ag_VGC_1597G	AA	A	G	6.2162	0.00602
AC0168-C	Ag_VGC_1746S	GG	G	T	2.8863	0.315472
AC0168-C	Ag_VGC_1853I	GG	A	G	0	11.1793
AC0168-C	Ag_VGC_1868T	TT	C	T	0	5.53859
AC0168-C	Ag_VGC_1934V	CC	C	T	7.76906	0
AC0168-C	Ag_VGC_791M	CC	C	T	4.52831	0.185777
AC0168-C	Ag_Def_F3F4_2	AA	A	T	5.12234	0.281324
AR0073-C	Ag_Def_F1	AA	A	G	1.93472	0.148966
AR0073-C	Ag_Def_F2	GG	A	G	0.158542	2.24465
AR0073-C	Ag_Def_F3	GG	C	G	0.542573	2.89789
AR0073-C	Ag_Def_F5_2	AA	A	G	5.85399	0.268334
AR0073-C	Ag_Def_S1_3	TT	C	T	0	3.48038
AR0073-C	Ag_Def_S2_4	XX	A	T	0.134895	0.371551
AR0073-C	Ag_Def_S2S4	XX	C	T	0.375552	0
AR0073-C	Ag_Def_S3	XX	G	T	0.07555	0.405938
AR0073-C	Ag_Def_S4S5	TT	C	T	0.204602	3.58557
AR0073-C	Ag_Def_S4S5_2	GG	G	T	5.26332	0.20781
AR0073-C	Ag_Def_S5	AA	A	C	4.35403	0.324199
AR0073-C	Ag_VGC_1575Y	AA	A	T	1.12549	0.061041
AR0073-C	Ag_VGC_1879S	CC	C	T	8.45084	0.152657
AR0073-C	Ag_VGC_1879L	CC	C	T	5.84456	0
AR0073-C	Ag_RDL_296S	GG	G	T	12.9619	0.824028
AR0073-C	Ag_RDL_296G	GG	C	G	0.066207	9.32972
AR0073-C	Ag_Ace1_119S	GG	A	G	0	7.38216
AR0073-C	Ag_GSTE2_114T	AA	A	G	4.39641	0
AR0073-C	Ag_GSTE2_119V	GG	C	G	0	6.43122
AR0073-C	Ag_kdr_1014S	TT	C	T	0	4.43754
AR0073-C	Ag_kdr_1014F	TT	A	T	0	6.92093
AR0073-C	Ag_VGC_1597G	AA	A	G	1.66514	0.428895
AR0073-C	Ag_VGC_1746S	GG	G	T	2.79867	0.262933
AR0073-C	Ag_VGC_1853I	GG	A	G	0	9.30505
AR0073-C	Ag_VGC_1868T	TT	C	T	0.26733	2.73563
AR0073-C	Ag_VGC_1934V	CC	C	T	6.67236	0
AR0073-C	Ag_VGC_791M	CC	C	T	3.19368	0
AR0073-C	Ag_Def_F3F4_2	AA	A	T	3.29712	0.387855
AC0167-C	Ag_Def_F1	GG	A	G	0	3.73904
AC0167-C	Ag_Def_F2	GG	A	G	0.024536	8.82734
AC0167-C	Ag_Def_F3	GG	C	G	0.275603	10.0002
AC0167-C	Ag_Def_F5_2	AA	A	G	7.30645	0.361047
AC0167-C	Ag_Def_S1_3	CC	C	T	6.32646	0
AC0167-C	Ag_Def_S2_4	TT	A	T	0.013558	6.13866
AC0167-C	Ag_Def_S2S4	CC	C	T	4.04408	0
AC0167-C	Ag_Def_S3	TT	G	T	0	3.71544
AC0167-C	Ag_Def_S4S5	TT	C	T	0.175565	11.9309
AC0167-C	Ag_Def_S4S5_2	GG	G	T	6.56007	0
AC0167-C	Ag_Def_S5	AA	A	C	9.41502	0.102384
AC0167-C	Ag_VGC_1575Y	AA	A	T	4.79723	0
AC0167-C	Ag_VGC_1879S	CC	C	T	10.8092	0.310334
AC0167-C	Ag_VGC_1879L	CC	C	T	6.86809	0
AC0167-C	Ag_RDL_296S	GG	G	T	24.4147	0.855024
AC0167-C	Ag_RDL_296G	CC	C	G	14.558	0
AC0167-C	Ag_Ace1_119S	GG	A	G	0	12.9702
AC0167-C	Ag_GSTE2_114T	AA	A	G	10.2439	0
AC0167-C	Ag_GSTE2_119V	GG	C	G	0.685117	16.465
AC0167-C	Ag_kdr_1014S	CC	C	T	10.7924	0.204597
AC0167-C	Ag_kdr_1014F	AA	A	T	7.18336	0.993391
AC0167-C	Ag_VGC_1597G	AA	A	G	10.2919	0
AC0167-C	Ag_VGC_1746S	GG	G	T	4.08918	0.251741
AC0167-C	Ag_VGC_1853I	GG	A	G	0	13.5105
AC0167-C	Ag_VGC_1868T	TT	C	T	0	8.90296
AC0167-C	Ag_VGC_1934V	CC	C	T	10.6764	0
AC0167-C	Ag_VGC_791M	CC	C	T	6.19347	0
AC0167-C	Ag_Def_F3F4_2	AA	A	T	7.53649	0.285783
AR0064-C	Ag_Def_F1	AA	A	G	2.24924	0
AR0064-C	Ag_Def_F2	XX	A	G	0.285972	1.76498
AR0064-C	Ag_Def_F3	GG	C	G	0.253227	5.19629
AR0064-C	Ag_Def_F5_2	AA	A	G	7.82277	0.55305
AR0064-C	Ag_Def_S1_3	TT	C	T	0	4.4106
AR0064-C	Ag_Def_S2_4	XX	A	T	0	0
AR0064-C	Ag_Def_S2S4	CC	C	T	2.98413	0
AR0064-C	Ag_Def_S3	XX	G	T	0	0.150101
AR0064-C	Ag_Def_S4S5	TT	C	T	0	8.14708
AR0064-C	Ag_Def_S4S5_2	GG	G	T	4.8242	0.189087
AR0064-C	Ag_Def_S5	AA	A	C	8.10571	0.225174
AR0064-C	Ag_VGC_1575Y	AA	A	T	4.41553	0
AR0064-C	Ag_VGC_1879S	CC	C	T	9.00687	0
AR0064-C	Ag_VGC_1879L	CC	C	T	7.38983	0
AR0064-C	Ag_RDL_296S	GG	G	T	15.368	0.703448
AR0064-C	Ag_RDL_296G	CG	C	G	6.39371	2.86358
AR0064-C	Ag_Ace1_119S	GG	A	G	0	6.7412
AR0064-C	Ag_GSTE2_114T	AA	A	G	7.32866	0
AR0064-C	Ag_GSTE2_119V	GG	C	G	0.523822	13.0255
AR0064-C	Ag_kdr_1014S	TT	C	T	0	6.93744
AR0064-C	Ag_kdr_1014F	TT	A	T	0	8.3527
AR0064-C	Ag_VGC_1597G	AA	A	G	2.3894	0.005723
AR0064-C	Ag_VGC_1746S	GG	G	T	4.14623	0.2409
AR0064-C	Ag_VGC_1853I	GG	A	G	0	7.93812
AR0064-C	Ag_VGC_1868T	TT	C	T	0	6.31831
AR0064-C	Ag_VGC_1934V	CC	C	T	7.30831	0
AR0064-C	Ag_VGC_791M	CC	C	T	4.14999	0.794892
AR0064-C	Ag_Def_F3F4_2	AA	A	T	9.02004	0.755816
AC0166-C	Ag_Def_F1	GG	A	G	0	5.89383
AC0166-C	Ag_Def_F2	AG	A	G	9.77224	9.72445
AC0166-C	Ag_Def_F3	GG	C	G	0.369088	14.0209
AC0166-C	Ag_Def_F5_2	AA	A	G	14.6106	0.627645
AC0166-C	Ag_Def_S1_3	CT	C	T	4.4238	4.486
AC0166-C	Ag_Def_S2_4	TT	A	T	0	8.68825
AC0166-C	Ag_Def_S2S4	CC	C	T	6.31415	0
AC0166-C	Ag_Def_S3	GT	G	T	2.41147	2.70249
AC0166-C	Ag_Def_S4S5	TT	C	T	0.322912	19.4125
AC0166-C	Ag_Def_S4S5_2	GG	G	T	11.0573	0.27022
AC0166-C	Ag_Def_S5	AA	A	C	15.2871	0.121902
AC0166-C	Ag_VGC_1575Y	AA	A	T	12.6214	0
AC0166-C	Ag_VGC_1879S	CC	C	T	18.0057	1.04981
AC0166-C	Ag_VGC_1879L	CC	C	T	13.2001	0
AC0166-C	Ag_RDL_296S	GG	G	T	30.1616	1.30781
AC0166-C	Ag_RDL_296G	CC	C	G	19.47	0
AC0166-C	Ag_Ace1_119S	GG	A	G	0	18.6911
AC0166-C	Ag_GSTE2_114T	AA	A	G	18.5803	0
AC0166-C	Ag_GSTE2_119V	GG	C	G	1.03951	20.0223
AC0166-C	Ag_kdr_1014S	CC	C	T	16.9609	0
AC0166-C	Ag_kdr_1014F	AA	A	T	13.9706	1.27389
AC0166-C	Ag_VGC_1597G	AA	A	G	14.5522	0.170631
AC0166-C	Ag_VGC_1746S	GG	G	T	8.09548	0.558917
AC0166-C	Ag_VGC_1853I	GG	A	G	0	19.5366
AC0166-C	Ag_VGC_1868T	TT	C	T	0	14.4137
AC0166-C	Ag_VGC_1934V	CC	C	T	15.9138	0
AC0166-C	Ag_VGC_791M	CC	C	T	11.4505	0.90377
AC0166-C	Ag_Def_F3F4_2	AA	A	T	20.1444	0.724078
AR0052-C	Ag_Def_F1	AA	A	G	3.59871	0
AR0052-C	Ag_Def_F2	GG	A	G	0.433494	9.41347
AR0052-C	Ag_Def_F3	GG	C	G	0.570619	8.71106
AR0052-C	Ag_Def_F5_2	AA	A	G	11.0191	0.52514
AR0052-C	Ag_Def_S1_3	TT	C	T	0	6.09714
AR0052-C	Ag_Def_S2_4	TT	A	T	0	3.92455
AR0052-C	Ag_Def_S2S4	CC	C	T	4.08722	0.055514
AR0052-C	Ag_Def_S3	TT	G	T	0	2.10904
AR0052-C	Ag_Def_S4S5	TT	C	T	0.222859	15.6893
AR0052-C	Ag_Def_S4S5_2	GG	G	T	7.00087	0.097122
AR0052-C	Ag_Def_S5	AA	A	C	11.373	0.205309
AR0052-C	Ag_VGC_1575Y	AA	A	T	12.4228	0
AR0052-C	Ag_VGC_1879S	CC	C	T	13.0119	0.917606
AR0052-C	Ag_VGC_1879L	CC	C	T	10.7566	0
AR0052-C	Ag_RDL_296S	GG	G	T	24.2974	1.33618
AR0052-C	Ag_RDL_296G	CC	C	G	14.1485	0.641769
AR0052-C	Ag_Ace1_119S	GG	A	G	0	11.7391
AR0052-C	Ag_GSTE2_114T	AA	A	G	11.3782	0
AR0052-C	Ag_GSTE2_119V	GG	C	G	1.02281	17.0052
AR0052-C	Ag_kdr_1014S	TT	C	T	0	11.4865
AR0052-C	Ag_kdr_1014F	TT	A	T	0	13.5456
AR0052-C	Ag_VGC_1597G	AA	A	G	9.96641	0.047143
AR0052-C	Ag_VGC_1746S	GG	G	T	5.9892	0.554966
AR0052-C	Ag_VGC_1853I	GG	A	G	0	12.1177
AR0052-C	Ag_VGC_1868T	TT	C	T	0	11.805
AR0052-C	Ag_VGC_1934V	CC	C	T	11.6171	0
AR0052-C	Ag_VGC_791M	CC	C	T	7.96978	0.897384
AR0052-C	Ag_Def_F3F4_2	AA	A	T	18.3118	0.593957
AR0046-C	Ag_Def_F1	AA	A	G	2.38246	0.061807
AR0046-C	Ag_Def_F2	GG	A	G	0.253073	4.03499
AR0046-C	Ag_Def_F3	GG	C	G	0.415443	5.98521
AR0046-C	Ag_Def_F5_2	AA	A	G	4.87911	0.353898
AR0046-C	Ag_Def_S1_3	TT	C	T	0	4.83139
AR0046-C	Ag_Def_S2_4	TT	A	T	0.003043	1.78282
AR0046-C	Ag_Def_S2S4	CC	C	T	2.18125	0
AR0046-C	Ag_Def_S3	TT	G	T	0	1.07374
AR0046-C	Ag_Def_S4S5	TT	C	T	0.392613	6.91062
AR0046-C	Ag_Def_S4S5_2	GG	G	T	5.6808	0.101552
AR0046-C	Ag_Def_S5	AA	A	C	5.80589	0.143064
AR0046-C	Ag_VGC_1575Y	AA	A	T	2.284	0.030666
AR0046-C	Ag_VGC_1879S	CC	C	T	7.59521	0.35635
AR0046-C	Ag_VGC_1879L	CC	C	T	5.16478	0
AR0046-C	Ag_RDL_296S	GG	G	T	13.4492	0.617665
AR0046-C	Ag_RDL_296G	CG	C	G	4.43089	3.94623
AR0046-C	Ag_Ace1_119S	GG	A	G	0	8.90882
AR0046-C	Ag_GSTE2_114T	AA	A	G	4.98316	0
AR0046-C	Ag_GSTE2_119V	GG	C	G	0.126891	8.05096
AR0046-C	Ag_kdr_1014S	TT	C	T	0	5.5653
AR0046-C	Ag_kdr_1014F	TT	A	T	0	6.23778
AR0046-C	Ag_VGC_1597G	AA	A	G	3.38516	0.388428
AR0046-C	Ag_VGC_1746S	GG	G	T	2.95335	0.089773
AR0046-C	Ag_VGC_1853I	GG	A	G	0.114962	9.80231
AR0046-C	Ag_VGC_1868T	TT	C	T	0	3.35281
AR0046-C	Ag_VGC_1934V	CC	C	T	5.83136	0.02302
AR0046-C	Ag_VGC_791M	CC	C	T	3.88886	0
AR0046-C	Ag_Def_F3F4_2	AA	A	T	3.72085	0
AC0164-C	Ag_Def_F1	GG	A	G	0	3.47888
AC0164-C	Ag_Def_F2	AG	A	G	5.5045	5.82982
AC0164-C	Ag_Def_F3	GG	C	G	0.339126	8.20226
AC0164-C	Ag_Def_F5_2	AA	A	G	9.43079	0.357623
AC0164-C	Ag_Def_S1_3	CT	C	T	2.58173	2.75719
AC0164-C	Ag_Def_S2_4	TT	A	T	0.015429	5.58905
AC0164-C	Ag_Def_S2S4	CC	C	T	3.73724	0.103906
AC0164-C	Ag_Def_S3	GT	G	T	1.56769	2.06134
AC0164-C	Ag_Def_S4S5	TT	C	T	0.071286	14.0775
AC0164-C	Ag_Def_S4S5_2	GG	G	T	6.00297	0
AC0164-C	Ag_Def_S5	AA	A	C	9.29359	0
AC0164-C	Ag_VGC_1575Y	AA	A	T	10.1563	0
AC0164-C	Ag_VGC_1879S	CC	C	T	11.566	0.868532
AC0164-C	Ag_VGC_1879L	CC	C	T	9.47114	0
AC0164-C	Ag_RDL_296S	GG	G	T	21.3907	1.01012
AC0164-C	Ag_RDL_296G	CC	C	G	13.3399	0
AC0164-C	Ag_Ace1_119S	GG	A	G	0	10.8109
AC0164-C	Ag_GSTE2_114T	AA	A	G	12.6449	0
AC0164-C	Ag_GSTE2_119V	GG	C	G	0.794132	15.1941
AC0164-C	Ag_kdr_1014S	CC	C	T	10.9353	0
AC0164-C	Ag_kdr_1014F	AA	A	T	9.69751	1.28819
AC0164-C	Ag_VGC_1597G	AA	A	G	10.6445	0.055405
AC0164-C	Ag_VGC_1746S	GG	G	T	5.41508	0.411411
AC0164-C	Ag_VGC_1853I	GG	A	G	0	11.808
AC0164-C	Ag_VGC_1868T	TT	C	T	0	10.1174
AC0164-C	Ag_VGC_1934V	CC	C	T	10.2436	0
AC0164-C	Ag_VGC_791M	CC	C	T	7.36962	0.703224
AC0164-C	Ag_Def_F3F4_2	AA	A	T	14.0813	0.428393
AR0044-C	Ag_Def_F1	AA	A	G	2.79714	0
AR0044-C	Ag_Def_F2	GG	A	G	0.464761	6.51461
AR0044-C	Ag_Def_F3	GG	C	G	1.09922	13.4868
AR0044-C	Ag_Def_F5_2	AA	A	G	9.15709	0.381937
AR0044-C	Ag_Def_S1_3	TT	C	T	0	7.04689
AR0044-C	Ag_Def_S2_4	TT	A	T	0.05315	3.62141
AR0044-C	Ag_Def_S2S4	CC	C	T	4.48301	0.110969
AR0044-C	Ag_Def_S3	TT	G	T	0	1.63895
AR0044-C	Ag_Def_S4S5	TT	C	T	0.548383	18.9591
AR0044-C	Ag_Def_S4S5_2	GG	G	T	7.99265	0.462765
AR0044-C	Ag_Def_S5	AA	A	C	13.3901	0.512174
AR0044-C	Ag_VGC_1575Y	AA	A	T	4.48113	0.259678
AR0044-C	Ag_VGC_1879S	CC	C	T	16.2327	0.688594
AR0044-C	Ag_VGC_1879L	CC	C	T	9.3758	0
AR0044-C	Ag_RDL_296S	GG	G	T	32.832	2.05767
AR0044-C	Ag_RDL_296G	CG	C	G	12.1347	9.59786
AR0044-C	Ag_Ace1_119S	GG	A	G	1.31115	15.9657
AR0044-C	Ag_GSTE2_114T	AA	A	G	9.68892	0
AR0044-C	Ag_GSTE2_119V	GG	C	G	0.920674	20.4454
AR0044-C	Ag_kdr_1014S	TT	C	T	0	11.6073
AR0044-C	Ag_kdr_1014F	TT	A	T	0	12.5974
AR0044-C	Ag_VGC_1597G	AA	A	G	10.4932	0.634061
AR0044-C	Ag_VGC_1746S	GG	G	T	3.79263	0.03868
AR0044-C	Ag_VGC_1853I	GG	A	G	0	18.8149
AR0044-C	Ag_VGC_1868T	TT	C	T	0.305379	10.246
AR0044-C	Ag_VGC_1934V	CC	C	T	14.6459	0
AR0044-C	Ag_VGC_791M	CC	C	T	7.52381	0.396376
AR0044-C	Ag_Def_F3F4_2	AA	A	T	9.27125	0.806421
AC0163-C	Ag_Def_F1	GG	A	G	0.167847	2.81648
AC0163-C	Ag_Def_F2	AG	A	G	3.81563	4.40882
AC0163-C	Ag_Def_F3	GG	C	G	0.299291	5.61108
AC0163-C	Ag_Def_F5_2	AA	A	G	7.26188	0.322059
AC0163-C	Ag_Def_S1_3	CT	C	T	1.84669	2.41344
AC0163-C	Ag_Def_S2_4	TT	A	T	0	4.00378
AC0163-C	Ag_Def_S2S4	CC	C	T	3.24378	0.019706
AC0163-C	Ag_Def_S3	GT	G	T	1.014	1.20319
AC0163-C	Ag_Def_S4S5	TT	C	T	0	10.0165
AC0163-C	Ag_Def_S4S5_2	GG	G	T	4.68075	0.103609
AC0163-C	Ag_Def_S5	AA	A	C	7.064	0
AC0163-C	Ag_VGC_1575Y	AA	A	T	7.27248	0
AC0163-C	Ag_VGC_1879S	CC	C	T	8.83193	0.87105
AC0163-C	Ag_VGC_1879L	CC	C	T	7.28485	0
AC0163-C	Ag_RDL_296S	GG	G	T	15.3574	1.04224
AC0163-C	Ag_RDL_296G	CC	C	G	9.39408	0
AC0163-C	Ag_Ace1_119S	GG	A	G	0	7.32174
AC0163-C	Ag_GSTE2_114T	AA	A	G	8.61667	0
AC0163-C	Ag_GSTE2_119V	GG	C	G	0.638298	11.0244
AC0163-C	Ag_kdr_1014S	CC	C	T	8.25341	0
AC0163-C	Ag_kdr_1014F	AA	A	T	7.34405	0.997079
AC0163-C	Ag_VGC_1597G	AA	A	G	7.81327	0.051201
AC0163-C	Ag_VGC_1746S	GG	G	T	4.06004	0.377582
AC0163-C	Ag_VGC_1853I	GG	A	G	0	8.90879
AC0163-C	Ag_VGC_1868T	TT	C	T	0	8.02482
AC0163-C	Ag_VGC_1934V	CC	C	T	7.62973	0.004031
AC0163-C	Ag_VGC_791M	CC	C	T	5.86046	0
AC0163-C	Ag_Def_F3F4_2	AA	A	T	10.9372	0.28589
AR0040-C	Ag_Def_F1	AA	A	G	2.6302	0
AR0040-C	Ag_Def_F2	GG	A	G	0.413486	7.34231
AR0040-C	Ag_Def_F3	GG	C	G	0.658478	7.09017
AR0040-C	Ag_Def_F5_2	AA	A	G	8.87253	0.342465
AR0040-C	Ag_Def_S1_3	TT	C	T	0	5.28374
AR0040-C	Ag_Def_S2_4	TT	A	T	0	3.31421
AR0040-C	Ag_Def_S2S4	CC	C	T	3.12958	0
AR0040-C	Ag_Def_S3	TT	G	T	0	1.60961
AR0040-C	Ag_Def_S4S5	TT	C	T	0.15883	13.1851
AR0040-C	Ag_Def_S4S5_2	GG	G	T	5.30438	0.224189
AR0040-C	Ag_Def_S5	AA	A	C	9.48173	0.288593
AR0040-C	Ag_VGC_1575Y	AA	A	T	10.1783	0
AR0040-C	Ag_VGC_1879S	CC	C	T	11.5359	0.532318
AR0040-C	Ag_VGC_1879L	CC	C	T	9.49226	0
AR0040-C	Ag_RDL_296S	GG	G	T	19.4168	1.71498
AR0040-C	Ag_RDL_296G	GG	C	G	1.02821	13.3351
AR0040-C	Ag_Ace1_119S	GG	A	G	0	10.1377
AR0040-C	Ag_GSTE2_114T	AA	A	G	8.47262	0
AR0040-C	Ag_GSTE2_119V	GG	C	G	0.843073	15.5001
AR0040-C	Ag_kdr_1014S	TT	C	T	0	9.26543
AR0040-C	Ag_kdr_1014F	TT	A	T	0	11.7863
AR0040-C	Ag_VGC_1597G	AA	A	G	8.01133	0.048865
AR0040-C	Ag_VGC_1746S	GG	G	T	4.76439	0.558097
AR0040-C	Ag_VGC_1853I	GG	A	G	0	11.0081
AR0040-C	Ag_VGC_1868T	TT	C	T	0.570972	9.95093
AR0040-C	Ag_VGC_1934V	CC	C	T	9.31868	0
AR0040-C	Ag_VGC_791M	CC	C	T	6.07349	0.653868
AR0040-C	Ag_Def_F3F4_2	AA	A	T	12.6528	1.22388
AC0162-C	Ag_Def_F1	GG	A	G	0	3.51208
AC0162-C	Ag_Def_F2	AG	A	G	5.91642	5.63592
AC0162-C	Ag_Def_F3	GG	C	G	0.076631	8.80885
AC0162-C	Ag_Def_F5_2	AA	A	G	10.156	0.586282
AC0162-C	Ag_Def_S1_3	CT	C	T	2.73962	3.44007
AC0162-C	Ag_Def_S2_4	TT	A	T	0	6.08367
AC0162-C	Ag_Def_S2S4	CC	C	T	4.28491	0.087687
AC0162-C	Ag_Def_S3	GT	G	T	1.50628	1.63084
AC0162-C	Ag_Def_S4S5	TT	C	T	0.806571	18.6214
AC0162-C	Ag_Def_S4S5_2	GG	G	T	6.73498	0.004971
AC0162-C	Ag_Def_S5	AA	A	C	12.399	0.328945
AC0162-C	Ag_VGC_1575Y	AA	A	T	5.26359	0
AC0162-C	Ag_VGC_1879S	CC	C	T	15.2236	1.11162
AC0162-C	Ag_VGC_1879L	CC	C	T	10.35	0
AC0162-C	Ag_RDL_296S	GG	G	T	28.063	1.99528
AC0162-C	Ag_RDL_296G	CC	C	G	13.8822	0
AC0162-C	Ag_Ace1_119S	GG	A	G	0	15.6376
AC0162-C	Ag_GSTE2_114T	AA	A	G	13.9719	0
AC0162-C	Ag_GSTE2_119V	GG	C	G	0.703414	13.2599
AC0162-C	Ag_kdr_1014S	CC	C	T	12.4284	0
AC0162-C	Ag_kdr_1014F	AA	A	T	8.33675	1.17872
AC0162-C	Ag_VGC_1597G	AA	A	G	12.2413	0.097793
AC0162-C	Ag_VGC_1746S	GG	G	T	4.22539	0.44902
AC0162-C	Ag_VGC_1853I	GG	A	G	0.010879	15.9926
AC0162-C	Ag_VGC_1868T	TT	C	T	0	5.58666
AC0162-C	Ag_VGC_1934V	CC	C	T	12.6392	0.016778
AC0162-C	Ag_VGC_791M	CC	C	T	6.58658	0.4227
AC0162-C	Ag_Def_F3F4_2	AA	A	T	10.2447	0.671336
AR0036-C	Ag_Def_F1	AA	A	G	1.68074	0.062656
AR0036-C	Ag_Def_F2	GG	A	G	0.040093	3.19664
AR0036-C	Ag_Def_F3	GG	C	G	0.016935	3.79322
AR0036-C	Ag_Def_F5_2	AA	A	G	5.04956	0.238463
AR0036-C	Ag_Def_S1_3	TT	C	T	0	3.33434
AR0036-C	Ag_Def_S2_4	TT	A	T	0	1.70046
AR0036-C	Ag_Def_S2S4	CC	C	T	2.16328	0.128503
AR0036-C	Ag_Def_S3	TT	G	T	0	0.79561
AR0036-C	Ag_Def_S4S5	TT	C	T	0.355298	6.50051
AR0036-C	Ag_Def_S4S5_2	GG	G	T	3.3458	0
AR0036-C	Ag_Def_S5	AA	A	C	5.64952	0
AR0036-C	Ag_VGC_1575Y	AA	A	T	1.79413	0
AR0036-C	Ag_VGC_1879S	CC	C	T	6.21661	0.09456
AR0036-C	Ag_VGC_1879L	CC	C	T	4.90502	0
AR0036-C	Ag_RDL_296S	GG	G	T	10.0236	0.726015
AR0036-C	Ag_RDL_296G	CC	C	G	5.586	0.07734
AR0036-C	Ag_Ace1_119S	GG	A	G	0	5.61828
AR0036-C	Ag_GSTE2_114T	AA	A	G	4.83861	0
AR0036-C	Ag_GSTE2_119V	GG	C	G	0.074347	3.49886
AR0036-C	Ag_kdr_1014S	TT	C	T	0	4.28148
AR0036-C	Ag_kdr_1014F	TT	A	T	0	4.93598
AR0036-C	Ag_VGC_1597G	AA	A	G	3.70666	0
AR0036-C	Ag_VGC_1746S	GG	G	T	2.08522	0.20331
AR0036-C	Ag_VGC_1853I	GG	A	G	0	7.07436
AR0036-C	Ag_VGC_1868T	XX	C	T	0.033527	1.51919
AR0036-C	Ag_VGC_1934V	CC	C	T	5.96975	0
AR0036-C	Ag_VGC_791M	CC	C	T	2.75785	0.340295
AR0036-C	Ag_Def_F3F4_2	AA	A	T	2.7445	0.381449
AC0161-C	Ag_Def_F1	GG	A	G	0.040537	3.20769
AC0161-C	Ag_Def_F2	AG	A	G	4.8923	5.19423
AC0161-C	Ag_Def_F3	GG	C	G	0.120422	5.41137
AC0161-C	Ag_Def_F5_2	AA	A	G	8.13588	0.501758
AC0161-C	Ag_Def_S1_3	CT	C	T	2.28143	2.4183
AC0161-C	Ag_Def_S2_4	TT	A	T	0.062116	3.80586
AC0161-C	Ag_Def_S2S4	CC	C	T	3.50225	0.032402
AC0161-C	Ag_Def_S3	GT	G	T	0.974429	1.22125
AC0161-C	Ag_Def_S4S5	TT	C	T	0.317002	10.8122
AC0161-C	Ag_Def_S4S5_2	GG	G	T	5.36921	0.079541
AC0161-C	Ag_Def_S5	AA	A	C	8.45852	0
AC0161-C	Ag_VGC_1575Y	AA	A	T	6.40943	0
AC0161-C	Ag_VGC_1879S	CC	C	T	9.99085	0.317425
AC0161-C	Ag_VGC_1879L	CC	C	T	8.36342	0
AC0161-C	Ag_RDL_296S	GG	G	T	16.7634	0.693341
AC0161-C	Ag_RDL_296G	CC	C	G	8.75143	0
AC0161-C	Ag_Ace1_119S	GG	A	G	0	7.77135
AC0161-C	Ag_GSTE2_114T	AA	A	G	10.5091	0
AC0161-C	Ag_GSTE2_119V	GG	C	G	0.211714	7.39196
AC0161-C	Ag_kdr_1014S	CC	C	T	8.39856	0
AC0161-C	Ag_kdr_1014F	AA	A	T	7.24141	0.598922
AC0161-C	Ag_VGC_1597G	AA	A	G	7.85538	0.182547
AC0161-C	Ag_VGC_1746S	GG	G	T	3.21866	0.295299
AC0161-C	Ag_VGC_1853I	GG	A	G	0	9.15478
AC0161-C	Ag_VGC_1868T	TT	C	T	0	4.95501
AC0161-C	Ag_VGC_1934V	CC	C	T	8.1948	0.034319
AC0161-C	Ag_VGC_791M	CC	C	T	5.36154	0.650273
AC0161-C	Ag_Def_F3F4_2	AA	A	T	11.2294	0
AC0160-C	Ag_Def_F1	GG	A	G	0	3.45217
AC0160-C	Ag_Def_F2	GG	A	G	0.436177	9.16627
AC0160-C	Ag_Def_F3	GG	C	G	0.239149	5.97429
AC0160-C	Ag_Def_F5_2	AA	A	G	9.50156	0.364835
AC0160-C	Ag_Def_S1_3	CC	C	T	4.82123	0
AC0160-C	Ag_Def_S2_4	TT	A	T	0.055617	4.0599
AC0160-C	Ag_Def_S2S4	CC	C	T	3.66451	0.18194
AC0160-C	Ag_Def_S3	TT	G	T	0	1.92868
AC0160-C	Ag_Def_S4S5	TT	C	T	0.176077	10.8002
AC0160-C	Ag_Def_S4S5_2	GG	G	T	5.69548	0.062082
AC0160-C	Ag_Def_S5	AA	A	C	8.65517	0
AC0160-C	Ag_VGC_1575Y	AA	A	T	6.5648	0
AC0160-C	Ag_VGC_1879S	CC	C	T	10.2032	0.765161
AC0160-C	Ag_VGC_1879L	CC	C	T	9.67507	0
AC0160-C	Ag_RDL_296S	GG	G	T	17.9131	1.29144
AC0160-C	Ag_RDL_296G	CC	C	G	10.6139	0
AC0160-C	Ag_Ace1_119S	GG	A	G	0	9.63753
AC0160-C	Ag_GSTE2_114T	AA	A	G	10.82	0
AC0160-C	Ag_GSTE2_119V	GG	C	G	0.574613	10.6009
AC0160-C	Ag_kdr_1014S	CC	C	T	9.11785	0
AC0160-C	Ag_kdr_1014F	AA	A	T	7.69546	0.68503
AC0160-C	Ag_VGC_1597G	AA	A	G	8.48917	0.069094
AC0160-C	Ag_VGC_1746S	GG	G	T	3.7619	0.411105
AC0160-C	Ag_VGC_1853I	GG	A	G	0	9.65254
AC0160-C	Ag_VGC_1868T	TT	C	T	0	6.43224
AC0160-C	Ag_VGC_1934V	CC	C	T	8.63877	0.241531
AC0160-C	Ag_VGC_791M	CC	C	T	5.82162	0.428151
AC0160-C	Ag_Def_F3F4_2	AA	A	T	12.3915	0.273403
AC0159-C	Ag_Def_F1	GG	A	G	0	3.04067
AC0159-C	Ag_Def_F2	GG	A	G	0.247794	7.0071
AC0159-C	Ag_Def_F3	GG	C	G	0.353939	5.94564
AC0159-C	Ag_Def_F5_2	AA	A	G	5.7676	0.33929
AC0159-C	Ag_Def_S1_3	CC	C	T	4.59488	0
AC0159-C	Ag_Def_S2_4	TT	A	T	0	3.87741
AC0159-C	Ag_Def_S2S4	CC	C	T	3.50374	0
AC0159-C	Ag_Def_S3	TT	G	T	0	1.74028
AC0159-C	Ag_Def_S4S5	TT	C	T	0.23083	7.95426
AC0159-C	Ag_Def_S4S5_2	GG	G	T	5.21887	0.242144
AC0159-C	Ag_Def_S5	AA	A	C	6.95056	0.070685
AC0159-C	Ag_VGC_1575Y	AA	A	T	2.41003	0
AC0159-C	Ag_VGC_1879S	CC	C	T	8.07103	0.404796
AC0159-C	Ag_VGC_1879L	CC	C	T	5.42278	0
AC0159-C	Ag_RDL_296S	GG	G	T	16.2433	0.783587
AC0159-C	Ag_RDL_296G	CC	C	G	8.95211	0
AC0159-C	Ag_Ace1_119S	GG	A	G	0	9.59186
AC0159-C	Ag_GSTE2_114T	AA	A	G	7.79311	0
AC0159-C	Ag_GSTE2_119V	GG	C	G	0.327572	7.93767
AC0159-C	Ag_kdr_1014S	CC	C	T	7.0404	0
AC0159-C	Ag_kdr_1014F	AA	A	T	4.76557	0.717062
AC0159-C	Ag_VGC_1597G	AA	A	G	5.88746	0.146
AC0159-C	Ag_VGC_1746S	GG	G	T	2.71717	0.201011
AC0159-C	Ag_VGC_1853I	GG	A	G	0	9.99455
AC0159-C	Ag_VGC_1868T	TT	C	T	0	4.57313
AC0159-C	Ag_VGC_1934V	CC	C	T	7.13136	0
AC0159-C	Ag_VGC_791M	CC	C	T	4.1245	0.532266
AC0159-C	Ag_Def_F3F4_2	AA	A	T	4.9598	0.124989
AR0001-C	Ag_Def_F1	AG	A	G	1.52895	2.08546
AR0001-C	Ag_Def_F2	GG	A	G	0.196845	11.0825
AR0001-C	Ag_Def_F3	GG	C	G	0.563998	10.0045
AR0001-C	Ag_Def_F5_2	AA	A	G	12.1972	0.345331
AR0001-C	Ag_Def_S1_3	TT	C	T	0	7.16772
AR0001-C	Ag_Def_S2_4	TT	A	T	0	4.63703
AR0001-C	Ag_Def_S2S4	CC	C	T	4.47201	0
AR0001-C	Ag_Def_S3	TT	G	T	0	2.3671
AR0001-C	Ag_Def_S4S5	TT	C	T	0.404286	17.7329
AR0001-C	Ag_Def_S4S5_2	GG	G	T	8.65096	0.344612
AR0001-C	Ag_Def_S5	AA	A	C	13.2019	0.306528
AR0001-C	Ag_VGC_1575Y	AA	A	T	9.20846	0
AR0001-C	Ag_VGC_1879S	CC	C	T	15.5857	0.775293
AR0001-C	Ag_VGC_1879L	CC	C	T	12.5956	0
AR0001-C	Ag_RDL_296S	GG	G	T	26.7984	1.21922
AR0001-C	Ag_RDL_296G	CG	C	G	7.90503	8.4499
AR0001-C	Ag_Ace1_119S	GG	A	G	0	13.526
AR0001-C	Ag_GSTE2_114T	AA	A	G	12.1397	0
AR0001-C	Ag_GSTE2_119V	GG	C	G	0.37264	12.4647
AR0001-C	Ag_kdr_1014S	TT	C	T	0	11.2639
AR0001-C	Ag_kdr_1014F	AT	A	T	5.21434	7.24143
AR0001-C	Ag_VGC_1597G	AA	A	G	10.6658	0
AR0001-C	Ag_VGC_1746S	GG	G	T	5.29951	0.447284
AR0001-C	Ag_VGC_1853I	GG	A	G	0	14.5162
AR0001-C	Ag_VGC_1868T	TT	C	T	0.088063	9.71412
AR0001-C	Ag_VGC_1934V	CC	C	T	12.6943	0
AR0001-C	Ag_VGC_791M	CC	C	T	7.86833	0.571679
AR0001-C	Ag_Def_F3F4_2	AA	A	T	17.7125	0.231315
AC0158-C	Ag_Def_F1	GG	A	G	0	3.28496
AC0158-C	Ag_Def_F2	AA	A	G	9.84256	0.270795
AC0158-C	Ag_Def_F3	GG	C	G	0.376189	5.96534
AC0158-C	Ag_Def_F5_2	AA	A	G	9.48299	0.325157
AC0158-C	Ag_Def_S1_3	TT	C	T	0	4.4574
AC0158-C	Ag_Def_S2_4	TT	A	T	0.031498	4.32347
AC0158-C	Ag_Def_S2S4	CC	C	T	3.42732	0
AC0158-C	Ag_Def_S3	GG	G	T	2.44535	0.188473
AC0158-C	Ag_Def_S4S5	TT	C	T	0.162787	11.8147
AC0158-C	Ag_Def_S4S5_2	GG	G	T	5.39145	0
AC0158-C	Ag_Def_S5	AA	A	C	9.21802	0
AC0158-C	Ag_VGC_1575Y	AA	A	T	7.83651	0
AC0158-C	Ag_VGC_1879S	CC	C	T	9.91201	0.550251
AC0158-C	Ag_VGC_1879L	CC	C	T	9.19019	0
AC0158-C	Ag_RDL_296S	GG	G	T	18.0826	0.943078
AC0158-C	Ag_RDL_296G	CC	C	G	10.7184	0
AC0158-C	Ag_Ace1_119S	GG	A	G	0	9.67119
AC0158-C	Ag_GSTE2_114T	AA	A	G	10.8624	0
AC0158-C	Ag_GSTE2_119V	GG	C	G	0.516389	11.7667
AC0158-C	Ag_kdr_1014S	CC	C	T	9.28839	0
AC0158-C	Ag_kdr_1014F	AA	A	T	8.55461	0.668113
AC0158-C	Ag_VGC_1597G	AA	A	G	9.46028	0
AC0158-C	Ag_VGC_1746S	GG	G	T	4.09041	0.24517
AC0158-C	Ag_VGC_1853I	GG	A	G	0	9.22019
AC0158-C	Ag_VGC_1868T	TT	C	T	0	6.93922
AC0158-C	Ag_VGC_1934V	CC	C	T	9.04595	0
AC0158-C	Ag_VGC_791M	CC	C	T	6.38345	0.796176
AC0158-C	Ag_Def_F3F4_2	AA	A	T	14.2994	0
AC0157-C	Ag_Def_F1	GG	A	G	0	4.32543
AC0157-C	Ag_Def_F2	GG	A	G	0.417547	12.8293
AC0157-C	Ag_Def_F3	GG	C	G	0.307855	10.171
AC0157-C	Ag_Def_F5_2	AA	A	G	11.875	0.590329
AC0157-C	Ag_Def_S1_3	CC	C	T	7.87386	0
AC0157-C	Ag_Def_S2_4	TT	A	T	0.113288	6.42301
AC0157-C	Ag_Def_S2S4	CC	C	T	4.55228	0.033628
AC0157-C	Ag_Def_S3	TT	G	T	0	3.32374
AC0157-C	Ag_Def_S4S5	TT	C	T	0.14826	16.2301
AC0157-C	Ag_Def_S4S5_2	GG	G	T	8.24393	0
AC0157-C	Ag_Def_S5	AA	A	C	12.1767	0
AC0157-C	Ag_VGC_1575Y	AA	A	T	10.3988	0
AC0157-C	Ag_VGC_1879S	CC	C	T	15.1638	0.852926
AC0157-C	Ag_VGC_1879L	CC	C	T	12.1646	0
AC0157-C	Ag_RDL_296S	GG	G	T	25.3828	1.52207
AC0157-C	Ag_RDL_296G	CC	C	G	16.471	0.638678
AC0157-C	Ag_Ace1_119S	GG	A	G	0	13.9477
AC0157-C	Ag_GSTE2_114T	AA	A	G	14.6236	0
AC0157-C	Ag_GSTE2_119V	GG	C	G	0.907628	17.616
AC0157-C	Ag_kdr_1014S	CC	C	T	13.2955	0.043414
AC0157-C	Ag_kdr_1014F	AA	A	T	11.835	1.11455
AC0157-C	Ag_VGC_1597G	AA	A	G	12.396	0.088427
AC0157-C	Ag_VGC_1746S	GG	G	T	5.98436	0.336387
AC0157-C	Ag_VGC_1853I	GG	A	G	0	14.8755
AC0157-C	Ag_VGC_1868T	TT	C	T	0	10.8052
AC0157-C	Ag_VGC_1934V	CC	C	T	12.9842	0
AC0157-C	Ag_VGC_791M	CC	C	T	8.90937	0
AC0157-C	Ag_Def_F3F4_2	AA	A	T	17.4579	0.233963
AK0060-C	Ag_Def_F1	GG	A	G	0	4.12952
AK0060-C	Ag_Def_F2	AG	A	G	3.27264	3.67309
AK0060-C	Ag_Def_F3	GG	C	G	0.140546	7.2362
AK0060-C	Ag_Def_F5_2	AA	A	G	10.1301	0.472339
AK0060-C	Ag_Def_S1_3	TT	C	T	0	5.91084
AK0060-C	Ag_Def_S2_4	TT	A	T	0	1.19831
AK0060-C	Ag_Def_S2S4	CC	C	T	2.93131	0
AK0060-C	Ag_Def_S3	XX	G	T	0.420772	0.616363
AK0060-C	Ag_Def_S4S5	TT	C	T	0.103235	13.1652
AK0060-C	Ag_Def_S4S5_2	GG	G	T	7.39139	0.093027
AK0060-C	Ag_Def_S5	AA	A	C	9.65152	0.122861
AK0060-C	Ag_VGC_1575Y	AA	A	T	7.50614	0
AK0060-C	Ag_VGC_1879S	CC	C	T	12.2819	0.387388
AK0060-C	Ag_VGC_1879L	CC	C	T	10.6973	0
AK0060-C	Ag_RDL_296S	GG	G	T	21.3978	1.02266
AK0060-C	Ag_RDL_296G	CC	C	G	13.0338	0
AK0060-C	Ag_Ace1_119S	GG	A	G	0	9.65951
AK0060-C	Ag_GSTE2_114T	AA	A	G	8.69525	0
AK0060-C	Ag_GSTE2_119V	GG	C	G	0.448844	12.9275
AK0060-C	Ag_kdr_1014S	CC	C	T	10.5583	0
AK0060-C	Ag_kdr_1014F	AA	A	T	8.34444	0.852179
AK0060-C	Ag_VGC_1597G	AA	A	G	5.14437	0.19791
AK0060-C	Ag_VGC_1746S	GG	G	T	5.20678	0.192051
AK0060-C	Ag_VGC_1853I	GG	A	G	0	11.4991
AK0060-C	Ag_VGC_1868T	TT	C	T	0	6.2346
AK0060-C	Ag_VGC_1934V	CC	C	T	10.555	0
AK0060-C	Ag_VGC_791M	CC	C	T	6.45521	0.97283
AK0060-C	Ag_Def_F3F4_2	AA	A	T	12.3808	0.796489
AC0156-C	Ag_Def_F1	GG	A	G	0	3.88308
AC0156-C	Ag_Def_F2	GG	A	G	0.388418	11.2221
AC0156-C	Ag_Def_F3	GG	C	G	0.295803	9.49286
AC0156-C	Ag_Def_F5_2	AA	A	G	10.438	0.429337
AC0156-C	Ag_Def_S1_3	CC	C	T	6.47285	0
AC0156-C	Ag_Def_S2_4	TT	A	T	0.144028	6.50328
AC0156-C	Ag_Def_S2S4	CC	C	T	4.41261	0.02713
AC0156-C	Ag_Def_S3	TT	G	T	0	3.97482
AC0156-C	Ag_Def_S4S5	TT	C	T	0.328105	13.8217
AC0156-C	Ag_Def_S4S5_2	GG	G	T	7.52397	0
AC0156-C	Ag_Def_S5	AA	A	C	10.5444	0
AC0156-C	Ag_VGC_1575Y	AA	A	T	8.11252	0
AC0156-C	Ag_VGC_1879S	CC	C	T	12.5651	0.870287
AC0156-C	Ag_VGC_1879L	CC	C	T	9.64919	0
AC0156-C	Ag_RDL_296S	GG	G	T	22.3724	1.06201
AC0156-C	Ag_RDL_296G	CC	C	G	14.4398	0
AC0156-C	Ag_Ace1_119S	GG	A	G	0	12.4919
AC0156-C	Ag_GSTE2_114T	AA	A	G	12.8955	0
AC0156-C	Ag_GSTE2_119V	GG	C	G	0.773866	16.151
AC0156-C	Ag_kdr_1014S	CC	C	T	11.5932	0
AC0156-C	Ag_kdr_1014F	AA	A	T	9.75871	1.03783
AC0156-C	Ag_VGC_1597G	AA	A	G	11.423	0.116228
AC0156-C	Ag_VGC_1746S	GG	G	T	5.48503	0.348007
AC0156-C	Ag_VGC_1853I	GG	A	G	0	13.4287
AC0156-C	Ag_VGC_1868T	TT	C	T	0	9.97044
AC0156-C	Ag_VGC_1934V	CC	C	T	11.7301	0
AC0156-C	Ag_VGC_791M	CC	C	T	8.08054	0.526002
AC0156-C	Ag_Def_F3F4_2	AA	A	T	13.8136	0.308085
AC0155-C	Ag_Def_F1	GG	A	G	0	3.72327
AC0155-C	Ag_Def_F2	GG	A	G	0.2525	12.1206
AC0155-C	Ag_Def_F3	GG	C	G	0.3023	9.02022
AC0155-C	Ag_Def_F5_2	AA	A	G	10.0017	0.261333
AC0155-C	Ag_Def_S1_3	CC	C	T	6.73283	0
AC0155-C	Ag_Def_S2_4	TT	A	T	0	5.69991
AC0155-C	Ag_Def_S2S4	CC	C	T	4.03111	0.028829
AC0155-C	Ag_Def_S3	TT	G	T	0	3.89288
AC0155-C	Ag_Def_S4S5	TT	C	T	0.084002	15.6906
AC0155-C	Ag_Def_S4S5_2	GG	G	T	6.83043	0.094213
AC0155-C	Ag_Def_S5	AA	A	C	10.4617	0
AC0155-C	Ag_VGC_1575Y	AA	A	T	11.7617	0
AC0155-C	Ag_VGC_1879S	CC	C	T	13.0429	0.927398
AC0155-C	Ag_VGC_1879L	CC	C	T	11.2589	0
AC0155-C	Ag_RDL_296S	GG	G	T	24.1752	0.922323
AC0155-C	Ag_RDL_296G	CC	C	G	14.2967	0
AC0155-C	Ag_Ace1_119S	GG	A	G	0	11.9548
AC0155-C	Ag_GSTE2_114T	AA	A	G	12.8739	0
AC0155-C	Ag_GSTE2_119V	GG	C	G	0.730517	17.7629
AC0155-C	Ag_kdr_1014S	CC	C	T	11.5437	0.042318
AC0155-C	Ag_kdr_1014F	AA	A	T	10.938	1.18685
AC0155-C	Ag_VGC_1597G	AA	A	G	12.2406	0.132396
AC0155-C	Ag_VGC_1746S	GG	G	T	6.21092	0.318539
AC0155-C	Ag_VGC_1853I	GG	A	G	0	11.7812
AC0155-C	Ag_VGC_1868T	TT	C	T	0	10.8686
AC0155-C	Ag_VGC_1934V	CC	C	T	11.2044	0.228308
AC0155-C	Ag_VGC_791M	CC	C	T	8.14172	0.683846
AC0155-C	Ag_Def_F3F4_2	AA	A	T	17.1848	0.500721
AC0154-C	Ag_Def_F1	GG	A	G	0	2.8907
AC0154-C	Ag_Def_F2	AG	A	G	4.65337	4.2784
AC0154-C	Ag_Def_F3	GG	C	G	0.214347	7.50176
AC0154-C	Ag_Def_F5_2	AA	A	G	7.62289	0.117932
AC0154-C	Ag_Def_S1_3	CT	C	T	2.28776	2.33031
AC0154-C	Ag_Def_S2_4	TT	A	T	0	4.78258
AC0154-C	Ag_Def_S2S4	CC	C	T	3.38151	0.158793
AC0154-C	Ag_Def_S3	GT	G	T	1.20557	1.57165
AC0154-C	Ag_Def_S4S5	TT	C	T	0.002133	10.2007
AC0154-C	Ag_Def_S4S5_2	GG	G	T	5.72982	0
AC0154-C	Ag_Def_S5	AA	A	C	7.58613	0
AC0154-C	Ag_VGC_1575Y	AA	A	T	6.86123	0
AC0154-C	Ag_VGC_1879S	CC	C	T	9.42725	0.805985
AC0154-C	Ag_VGC_1879L	CC	C	T	7.22052	0
AC0154-C	Ag_RDL_296S	GG	G	T	15.9624	0.927223
AC0154-C	Ag_RDL_296G	CC	C	G	10.1325	0
AC0154-C	Ag_Ace1_119S	GG	A	G	0	9.26904
AC0154-C	Ag_GSTE2_114T	AA	A	G	9.93975	0
AC0154-C	Ag_GSTE2_119V	GG	C	G	0.641338	10.6823
AC0154-C	Ag_kdr_1014S	CC	C	T	8.37892	0
AC0154-C	Ag_kdr_1014F	AA	A	T	7.26377	0.78823
AC0154-C	Ag_VGC_1597G	AA	A	G	8.80156	0.139241
AC0154-C	Ag_VGC_1746S	GG	G	T	3.85835	0.276141
AC0154-C	Ag_VGC_1853I	GG	A	G	0	10.2808
AC0154-C	Ag_VGC_1868T	TT	C	T	0	7.43056
AC0154-C	Ag_VGC_1934V	CC	C	T	7.90036	0
AC0154-C	Ag_VGC_791M	CC	C	T	5.97804	0.631934
AC0154-C	Ag_Def_F3F4_2	AA	A	T	11.2043	0.289966
WATER	Ag_Def_F1	XX	A	G	0.081115	0
WATER	Ag_Def_F2	GG	A	G	0.640006	6.42174
WATER	Ag_Def_F3	XX	C	G	0.889355	1.26767
WATER	Ag_Def_F5_2	XX	A	G	0	0.030708
WATER	Ag_Def_S1_3	XX	C	T	0.355874	0
WATER	Ag_Def_S2_4	XX	A	T	0.00751	0
WATER	Ag_Def_S2S4	XX	C	T	0	0
WATER	Ag_Def_S3	XX	G	T	0	0
WATER	Ag_Def_S4S5	TT	C	T	0.036595	2.65123
WATER	Ag_Def_S4S5_2	XX	G	T	0.135286	0.057587
WATER	Ag_Def_S5	XX	A	C	0.996577	3.09138
WATER	Ag_VGC_1575Y	XX	A	T	0	0.226497
WATER	Ag_VGC_1879S	XX	C	T	0.382142	0
WATER	Ag_VGC_1879L	XX	C	T	0.1018	0
WATER	Ag_RDL_296S	XX	G	T	0.358681	0.139119
WATER	Ag_RDL_296G	XX	C	G	0.226835	0.461601
WATER	Ag_Ace1_119S	XX	A	G	0.340878	0.173466
WATER	Ag_GSTE2_114T	AA	A	G	2.12708	0
WATER	Ag_GSTE2_119V	XX	C	G	0.083078	0
WATER	Ag_kdr_1014S	XX	C	T	0	0.006201
WATER	Ag_kdr_1014F	XX	A	T	0.184837	0.796947
WATER	Ag_VGC_1597G	XX	A	G	0	0
WATER	Ag_VGC_1746S	XX	G	T	0	0
WATER	Ag_VGC_1853I	XX	A	G	0.119729	0.101642
WATER	Ag_VGC_1868T	TT	C	T	0	6.44958
WATER	Ag_VGC_1934V	XX	C	T	0	0
WATER	Ag_VGC_791M	XX	C	T	0	0.831297
WATER	Ag_Def_F3F4_2	XX	A	T	3.12092	9.23805
AC0153-C	Ag_Def_F1	GG	A	G	0.113816	3.77412
AC0153-C	Ag_Def_F2	AG	A	G	5.34638	5.06788
AC0153-C	Ag_Def_F3	GG	C	G	0.394339	7.6615
AC0153-C	Ag_Def_F5_2	AA	A	G	8.71692	0.339391
AC0153-C	Ag_Def_S1_3	CT	C	T	2.29038	2.6237
AC0153-C	Ag_Def_S2_4	TT	A	T	0.003325	5.23543
AC0153-C	Ag_Def_S2S4	CC	C	T	3.72734	0
AC0153-C	Ag_Def_S3	GT	G	T	1.45733	1.86906
AC0153-C	Ag_Def_S4S5	TT	C	T	0	12.6458
AC0153-C	Ag_Def_S4S5_2	GG	G	T	6.16532	0
AC0153-C	Ag_Def_S5	AA	A	C	8.76304	0
AC0153-C	Ag_VGC_1575Y	AA	A	T	8.98548	0
AC0153-C	Ag_VGC_1879S	CC	C	T	10.3792	0.630455
AC0153-C	Ag_VGC_1879L	CC	C	T	8.98551	0
AC0153-C	Ag_RDL_296S	GG	G	T	20.4966	1.12982
AC0153-C	Ag_RDL_296G	CC	C	G	12.1298	0
AC0153-C	Ag_Ace1_119S	GG	A	G	0	10.3273
AC0153-C	Ag_GSTE2_114T	AA	A	G	10.9254	0
AC0153-C	Ag_GSTE2_119V	GG	C	G	0.655527	15.0474
AC0153-C	Ag_kdr_1014S	CC	C	T	10.1739	0
AC0153-C	Ag_kdr_1014F	AA	A	T	8.98927	1.0661
AC0153-C	Ag_VGC_1597G	AA	A	G	10.3417	0
AC0153-C	Ag_VGC_1746S	GG	G	T	5.54273	0.43985
AC0153-C	Ag_VGC_1853I	GG	A	G	0	10.8185
AC0153-C	Ag_VGC_1868T	TT	C	T	0	9.09878
AC0153-C	Ag_VGC_1934V	CC	C	T	9.81448	0
AC0153-C	Ag_VGC_791M	CC	C	T	7.10597	0
AC0153-C	Ag_Def_F3F4_2	AA	A	T	13.0729	0.526942
AB0275-C	Ag_Def_F1	AA	A	G	2.89531	0
AB0275-C	Ag_Def_F2	GG	A	G	0.070955	5.35696
AB0275-C	Ag_Def_F3	GG	C	G	0.473516	6.61259
AB0275-C	Ag_Def_F5_2	AA	A	G	5.67481	0.150999
AB0275-C	Ag_Def_S1_3	TT	C	T	0	4.56693
AB0275-C	Ag_Def_S2_4	TT	A	T	0	3.50508
AB0275-C	Ag_Def_S2S4	CC	C	T	2.68398	0
AB0275-C	Ag_Def_S3	TT	G	T	0	1.71447
AB0275-C	Ag_Def_S4S5	TT	C	T	0.172422	8.9709
AB0275-C	Ag_Def_S4S5_2	GG	G	T	5.37681	0
AB0275-C	Ag_Def_S5	AA	A	C	7.42407	0
AB0275-C	Ag_VGC_1575Y	AA	A	T	3.10939	0
AB0275-C	Ag_VGC_1879S	CC	C	T	8.63681	0.413354
AB0275-C	Ag_VGC_1879L	CC	C	T	5.80926	0
AB0275-C	Ag_RDL_296S	GG	G	T	15.6031	1.10067
AB0275-C	Ag_RDL_296G	CG	C	G	5.57159	5.21507
AB0275-C	Ag_Ace1_119S	GG	A	G	0	8.63098
AB0275-C	Ag_GSTE2_114T	AA	A	G	6.49495	0
AB0275-C	Ag_GSTE2_119V	CC	C	G	9.0146	0
AB0275-C	Ag_kdr_1014S	TT	C	T	0	7.0283
AB0275-C	Ag_kdr_1014F	TT	A	T	0.006602	7.27397
AB0275-C	Ag_VGC_1597G	AA	A	G	6.17691	0.203883
AB0275-C	Ag_VGC_1746S	GG	G	T	3.66896	0.103935
AB0275-C	Ag_VGC_1853I	GG	A	G	0	9.94565
AB0275-C	Ag_VGC_1868T	CC	C	T	6.00714	0.862067
AB0275-C	Ag_VGC_1934V	CC	C	T	7.15914	0
AB0275-C	Ag_VGC_791M	CC	C	T	4.7429	0
AB0275-C	Ag_Def_F3F4_2	AA	A	T	4.73468	0.004632
AC0152-C	Ag_Def_F1	GG	A	G	0.086238	4.46845
AC0152-C	Ag_Def_F2	AA	A	G	12.2115	1.69101
AC0152-C	Ag_Def_F3	GG	C	G	0.316849	9.88933
AC0152-C	Ag_Def_F5_2	AA	A	G	12.1659	0.49922
AC0152-C	Ag_Def_S1_3	TT	C	T	0	6.34128
AC0152-C	Ag_Def_S2_4	TT	A	T	0	7.18394
AC0152-C	Ag_Def_S2S4	CC	C	T	4.67212	0.163134
AC0152-C	Ag_Def_S3	GG	G	T	4.46019	0.199322
AC0152-C	Ag_Def_S4S5	TT	C	T	0.015503	17.6565
AC0152-C	Ag_Def_S4S5_2	GG	G	T	7.25355	0
AC0152-C	Ag_Def_S5	AA	A	C	11.6909	0
AC0152-C	Ag_VGC_1575Y	AA	A	T	13.6631	0
AC0152-C	Ag_VGC_1879S	CC	C	T	14.1769	0.907651
AC0152-C	Ag_VGC_1879L	CC	C	T	12.3241	0
AC0152-C	Ag_RDL_296S	GG	G	T	28.4279	1.4488
AC0152-C	Ag_RDL_296G	CC	C	G	16.3866	0
AC0152-C	Ag_Ace1_119S	GG	A	G	0	12.9041
AC0152-C	Ag_GSTE2_114T	AA	A	G	15.0162	0
AC0152-C	Ag_GSTE2_119V	CG	C	G	11.3287	9.18928
AC0152-C	Ag_kdr_1014S	CC	C	T	13.4023	0
AC0152-C	Ag_kdr_1014F	AA	A	T	12.6472	1.94386
AC0152-C	Ag_VGC_1597G	AA	A	G	14.7937	0
AC0152-C	Ag_VGC_1746S	GG	G	T	7.82879	0.534323
AC0152-C	Ag_VGC_1853I	GG	A	G	0	13.7942
AC0152-C	Ag_VGC_1868T	TT	C	T	0	12.2962
AC0152-C	Ag_VGC_1934V	CC	C	T	12.9111	0
AC0152-C	Ag_VGC_791M	CC	C	T	9.59253	0.492155
AC0152-C	Ag_Def_F3F4_2	AA	A	T	18.7247	0.715692
AB0266-C	Ag_Def_F1	GG	A	G	0.116967	3.96043
AB0266-C	Ag_Def_F2	GG	A	G	0.513854	9.54227
AB0266-C	Ag_Def_F3	GG	C	G	0.261775	7.75199
AB0266-C	Ag_Def_F5_2	AA	A	G	10.1972	0.38154
AB0266-C	Ag_Def_S1_3	TT	C	T	0	5.25193
AB0266-C	Ag_Def_S2_4	TT	A	T	0.03809	5.33559
AB0266-C	Ag_Def_S2S4	CC	C	T	4.26024	0.019703
AB0266-C	Ag_Def_S3	TT	G	T	0	2.70376
AB0266-C	Ag_Def_S4S5	TT	C	T	0.024603	11.2081
AB0266-C	Ag_Def_S4S5_2	GG	G	T	6.67285	0.078806
AB0266-C	Ag_Def_S5	AA	A	C	9.23344	0
AB0266-C	Ag_VGC_1575Y	AA	A	T	8.93761	0
AB0266-C	Ag_VGC_1879S	CC	C	T	10.908	0.671296
AB0266-C	Ag_VGC_1879L	CC	C	T	9.32861	0.080801
AB0266-C	Ag_RDL_296S	GT	G	T	7.65562	10.6358
AB0266-C	Ag_RDL_296G	CC	C	G	12.4646	0.431945
AB0266-C	Ag_Ace1_119S	GG	A	G	0	8.39495
AB0266-C	Ag_GSTE2_114T	AG	A	G	5.10103	5.66783
AB0266-C	Ag_GSTE2_119V	GG	C	G	0.880627	14.8338
AB0266-C	Ag_kdr_1014S	TT	C	T	0	10.0977
AB0266-C	Ag_kdr_1014F	AA	A	T	9.90325	1.70617
AB0266-C	Ag_VGC_1597G	AA	A	G	10.5201	0.008349
AB0266-C	Ag_VGC_1746S	GG	G	T	5.76795	0.438703
AB0266-C	Ag_VGC_1853I	GG	A	G	0	10.846
AB0266-C	Ag_VGC_1868T	TT	C	T	0	10.3187
AB0266-C	Ag_VGC_1934V	CC	C	T	9.76467	0
AB0266-C	Ag_VGC_791M	CC	C	T	7.61311	0.341948
AB0266-C	Ag_Def_F3F4_2	AA	A	T	14.2174	0.569631
AC0151-C	Ag_Def_F1	GG	A	G	0	4.2076
AC0151-C	Ag_Def_F2	GG	A	G	0.248568	11.0108
AC0151-C	Ag_Def_F3	GG	C	G	0.43983	10.2546
AC0151-C	Ag_Def_F5_2	AA	A	G	8.64291	0.409169
AC0151-C	Ag_Def_S1_3	CC	C	T	6.86895	0
AC0151-C	Ag_Def_S2_4	TT	A	T	0	6.94868
AC0151-C	Ag_Def_S2S4	CC	C	T	4.63457	0.010413
AC0151-C	Ag_Def_S3	TT	G	T	0	4.01344
AC0151-C	Ag_Def_S4S5	TT	C	T	0.202341	13.0652
AC0151-C	Ag_Def_S4S5_2	GG	G	T	7.02194	0.20061
AC0151-C	Ag_Def_S5	AA	A	C	9.07939	0
AC0151-C	Ag_VGC_1575Y	AA	A	T	6.44636	0
AC0151-C	Ag_VGC_1879S	CC	C	T	11.3956	0.851112
AC0151-C	Ag_VGC_1879L	CC	C	T	9.43245	0
AC0151-C	Ag_RDL_296S	GG	G	T	22.9585	1.52889
AC0151-C	Ag_RDL_296G	CC	C	G	15.1235	0
AC0151-C	Ag_Ace1_119S	GG	A	G	0	11.9685
AC0151-C	Ag_GSTE2_114T	AA	A	G	12.3897	0
AC0151-C	Ag_GSTE2_119V	GG	C	G	1.28436	17.5962
AC0151-C	Ag_kdr_1014S	CC	C	T	11.4876	0.045995
AC0151-C	Ag_kdr_1014F	AA	A	T	9.15953	1.87413
AC0151-C	Ag_VGC_1597G	AA	A	G	11.1905	0.013027
AC0151-C	Ag_VGC_1746S	GG	G	T	5.49701	0.506821
AC0151-C	Ag_VGC_1853I	GG	A	G	0	14.7993
AC0151-C	Ag_VGC_1868T	TT	C	T	0	10.5983
AC0151-C	Ag_VGC_1934V	CC	C	T	11.2951	0
AC0151-C	Ag_VGC_791M	CC	C	T	7.50081	0
AC0151-C	Ag_Def_F3F4_2	AA	A	T	10.4187	0.47696
AB0256-C	Ag_Def_F1	AA	A	G	3.23064	0
AB0256-C	Ag_Def_F2	GG	A	G	0.221064	8.67279
AB0256-C	Ag_Def_F3	GG	C	G	0.728013	11.4196
AB0256-C	Ag_Def_F5_2	AA	A	G	7.68971	0.61768
AB0256-C	Ag_Def_S1_3	TT	C	T	0	6.89072
AB0256-C	Ag_Def_S2_4	TT	A	T	0.17971	6.41664
AB0256-C	Ag_Def_S2S4	CC	C	T	4.27242	0.080825
AB0256-C	Ag_Def_S3	TT	G	T	0	3.33399
AB0256-C	Ag_Def_S4S5	TT	C	T	0.504505	15.701
AB0256-C	Ag_Def_S4S5_2	GG	G	T	7.29519	0.32358
AB0256-C	Ag_Def_S5	AA	A	C	10.8816	0.50754
AB0256-C	Ag_VGC_1575Y	AT	A	T	2.66535	3.84826
AB0256-C	Ag_VGC_1879S	CC	C	T	13.7455	0.97123
AB0256-C	Ag_VGC_1879L	CT	C	T	4.35543	4.22127
AB0256-C	Ag_RDL_296S	GG	G	T	25.0277	2.16875
AB0256-C	Ag_RDL_296G	CG	C	G	7.87878	8.88971
AB0256-C	Ag_Ace1_119S	GG	A	G	0	13.6041
AB0256-C	Ag_GSTE2_114T	AA	A	G	12.088	0
AB0256-C	Ag_GSTE2_119V	CC	C	G	16.1906	0
AB0256-C	Ag_kdr_1014S	TT	C	T	0	10.7993
AB0256-C	Ag_kdr_1014F	TT	A	T	0	12.3184
AB0256-C	Ag_VGC_1597G	AA	A	G	9.90307	0.395106
AB0256-C	Ag_VGC_1746S	GG	G	T	4.48393	0.401872
AB0256-C	Ag_VGC_1853I	GG	A	G	0	16.0858
AB0256-C	Ag_VGC_1868T	TT	C	T	0.238566	10.8151
AB0256-C	Ag_VGC_1934V	CC	C	T	11.6328	0
AB0256-C	Ag_VGC_791M	CC	C	T	7.18577	0
AB0256-C	Ag_Def_F3F4_2	AA	A	T	8.80361	0.707287
AC0150-C	Ag_Def_F1	GG	A	G	0.046433	3.24661
AC0150-C	Ag_Def_F2	AA	A	G	8.84586	0.179777
AC0150-C	Ag_Def_F3	GG	C	G	0.325558	6.63595
AC0150-C	Ag_Def_F5_2	AA	A	G	7.79847	0.4321
AC0150-C	Ag_Def_S1_3	TT	C	T	0	4.85766
AC0150-C	Ag_Def_S2_4	TT	A	T	0.026497	4.43964
AC0150-C	Ag_Def_S2S4	CC	C	T	3.59284	0.002013
AC0150-C	Ag_Def_S3	GG	G	T	2.35037	0
AC0150-C	Ag_Def_S4S5	TT	C	T	0.356339	11.3981
AC0150-C	Ag_Def_S4S5_2	GG	G	T	5.78726	0.038691
AC0150-C	Ag_Def_S5	AA	A	C	8.87471	0
AC0150-C	Ag_VGC_1575Y	AA	A	T	6.17658	0
AC0150-C	Ag_VGC_1879S	CC	C	T	9.95383	0.571894
AC0150-C	Ag_VGC_1879L	CC	C	T	7.82302	0
AC0150-C	Ag_RDL_296S	GG	G	T	17.301	1.06269
AC0150-C	Ag_RDL_296G	CC	C	G	10.2737	0
AC0150-C	Ag_Ace1_119S	GG	A	G	0	9.95461
AC0150-C	Ag_GSTE2_114T	AA	A	G	10.1688	0
AC0150-C	Ag_GSTE2_119V	GG	C	G	0.345844	8.56272
AC0150-C	Ag_kdr_1014S	CC	C	T	8.88975	0
AC0150-C	Ag_kdr_1014F	AA	A	T	6.12734	0.715734
AC0150-C	Ag_VGC_1597G	AA	A	G	7.47789	0.081081
AC0150-C	Ag_VGC_1746S	GG	G	T	3.17896	0.314862
AC0150-C	Ag_VGC_1853I	GG	A	G	0	10.646
AC0150-C	Ag_VGC_1868T	TT	C	T	0	4.61482
AC0150-C	Ag_VGC_1934V	CC	C	T	8.32601	0
AC0150-C	Ag_VGC_791M	CC	C	T	5.51372	0.469383
AC0150-C	Ag_Def_F3F4_2	AA	A	T	10.2424	0.261824
AB0255-C	Ag_Def_F1	AA	A	G	3.51395	0.10813
AB0255-C	Ag_Def_F2	GG	A	G	0.241815	12.4854
AB0255-C	Ag_Def_F3	GG	C	G	0.374046	9.23779
AB0255-C	Ag_Def_F5_2	AA	A	G	11.4815	0.458495
AB0255-C	Ag_Def_S1_3	TT	C	T	0	6.55569
AB0255-C	Ag_Def_S2_4	TT	A	T	0	5.85137
AB0255-C	Ag_Def_S2S4	CC	C	T	4.67616	0.039983
AB0255-C	Ag_Def_S3	TT	G	T	0	2.62909
AB0255-C	Ag_Def_S4S5	TT	C	T	0.541707	17.0198
AB0255-C	Ag_Def_S4S5_2	GG	G	T	7.21402	0.03776
AB0255-C	Ag_Def_S5	AA	A	C	12.6262	0.197992
AB0255-C	Ag_VGC_1575Y	AA	A	T	10.6993	0
AB0255-C	Ag_VGC_1879S	CC	C	T	14.8464	0.467121
AB0255-C	Ag_VGC_1879L	CC	C	T	11.8844	0
AB0255-C	Ag_RDL_296S	GG	G	T	24.892	1.38753
AB0255-C	Ag_RDL_296G	CG	C	G	7.85689	7.01096
AB0255-C	Ag_Ace1_119S	GG	A	G	0	13.9108
AB0255-C	Ag_GSTE2_114T	AA	A	G	14.565	0
AB0255-C	Ag_GSTE2_119V	CC	C	G	11.3832	0
AB0255-C	Ag_kdr_1014S	TT	C	T	0	11.3831
AB0255-C	Ag_kdr_1014F	TT	A	T	0.027763	13.4205
AB0255-C	Ag_VGC_1597G	AG	A	G	6.23624	6.07319
AB0255-C	Ag_VGC_1746S	GT	G	T	2.53115	2.46301
AB0255-C	Ag_VGC_1853I	GG	A	G	0	14.311
AB0255-C	Ag_VGC_1868T	TT	C	T	0.399826	6.78523
AB0255-C	Ag_VGC_1934V	CC	C	T	12.2455	0.16847
AB0255-C	Ag_VGC_791M	CT	C	T	3.28751	3.98857
AB0255-C	Ag_Def_F3F4_2	AA	A	T	13.9187	0.702094
AC0149-C	Ag_Def_F1	GG	A	G	0	4.9238
AC0149-C	Ag_Def_F2	AG	A	G	6.67059	6.42963
AC0149-C	Ag_Def_F3	GG	C	G	0.30773	9.04488
AC0149-C	Ag_Def_F5_2	AA	A	G	12.9358	0.518067
AC0149-C	Ag_Def_S1_3	CT	C	T	3.30891	3.53863
AC0149-C	Ag_Def_S2_4	TT	A	T	0.026084	6.30751
AC0149-C	Ag_Def_S2S4	CC	C	T	5.02169	0
AC0149-C	Ag_Def_S3	GT	G	T	1.50299	1.69548
AC0149-C	Ag_Def_S4S5	TT	C	T	0.364795	18.1322
AC0149-C	Ag_Def_S4S5_2	GG	G	T	7.69027	0.008036
AC0149-C	Ag_Def_S5	AA	A	C	12.6987	0.099933
AC0149-C	Ag_VGC_1575Y	AA	A	T	12.4463	0
AC0149-C	Ag_VGC_1879S	CC	C	T	15.1746	0.498166
AC0149-C	Ag_VGC_1879L	CC	C	T	13.5148	0
AC0149-C	Ag_RDL_296S	GG	G	T	27.6084	1.44635
AC0149-C	Ag_RDL_296G	CC	C	G	15.6138	0
AC0149-C	Ag_Ace1_119S	GG	A	G	0	13.5336
AC0149-C	Ag_GSTE2_114T	AA	A	G	14.8034	0
AC0149-C	Ag_GSTE2_119V	GG	C	G	0.611801	12.483
AC0149-C	Ag_kdr_1014S	CC	C	T	13.0374	0
AC0149-C	Ag_kdr_1014F	AA	A	T	12.144	1.13063
AC0149-C	Ag_VGC_1597G	AA	A	G	13.3835	0.119662
AC0149-C	Ag_VGC_1746S	GG	G	T	6.59292	0.345778
AC0149-C	Ag_VGC_1853I	GG	A	G	0	14.1655
AC0149-C	Ag_VGC_1868T	TT	C	T	0	8.65541
AC0149-C	Ag_VGC_1934V	CC	C	T	13.4385	0.446833
AC0149-C	Ag_VGC_791M	CC	C	T	8.56481	0.319874
AC0149-C	Ag_Def_F3F4_2	AA	A	T	19.9537	0.458118
AB0248-C	Ag_Def_F1	AA	A	G	2.0935	0.036342
AB0248-C	Ag_Def_F2	GG	A	G	0.130127	5.79568
AB0248-C	Ag_Def_F3	GG	C	G	0.18157	5.56493
AB0248-C	Ag_Def_F5_2	AA	A	G	5.16754	0.369868
AB0248-C	Ag_Def_S1_3	TT	C	T	0	4.01776
AB0248-C	Ag_Def_S2_4	TT	A	T	0	2.76938
AB0248-C	Ag_Def_S2S4	CC	C	T	2.80699	0.159334
AB0248-C	Ag_Def_S3	TT	G	T	0	1.08049
AB0248-C	Ag_Def_S4S5	TT	C	T	0.105462	8.26832
AB0248-C	Ag_Def_S4S5_2	GG	G	T	4.51393	0.126895
AB0248-C	Ag_Def_S5	AA	A	C	6.79223	0.201938
AB0248-C	Ag_VGC_1575Y	AA	A	T	3.38308	0
AB0248-C	Ag_VGC_1879S	CT	C	T	3.8022	3.24724
AB0248-C	Ag_VGC_1879L	CC	C	T	5.72538	0
AB0248-C	Ag_RDL_296S	GT	G	T	4.55909	7.54631
AB0248-C	Ag_RDL_296G	CG	C	G	4.31717	3.69879
AB0248-C	Ag_Ace1_119S	GG	A	G	0	8.28771
AB0248-C	Ag_GSTE2_114T	GG	A	G	0	7.00133
AB0248-C	Ag_GSTE2_119V	GG	C	G	0.419487	5.54876
AB0248-C	Ag_kdr_1014S	TT	C	T	0	5.8152
AB0248-C	Ag_kdr_1014F	TT	A	T	0.006986	6.38333
AB0248-C	Ag_VGC_1597G	AA	A	G	4.97963	0.199594
AB0248-C	Ag_VGC_1746S	GG	G	T	2.90309	0.062621
AB0248-C	Ag_VGC_1853I	GG	A	G	0	8.70009
AB0248-C	Ag_VGC_1868T	TT	C	T	0.159973	3.71976
AB0248-C	Ag_VGC_1934V	CC	C	T	5.46075	0.2482
AB0248-C	Ag_VGC_791M	CT	C	T	1.55152	1.50474
AB0248-C	Ag_Def_F3F4_2	AA	A	T	5.41978	0.191491
AC0148-C	Ag_Def_F1	GG	A	G	0	3.60472
AC0148-C	Ag_Def_F2	AG	A	G	5.73582	4.99473
AC0148-C	Ag_Def_F3	GG	C	G	0.350618	9.69562
AC0148-C	Ag_Def_F5_2	AA	A	G	8.14895	0.474245
AC0148-C	Ag_Def_S1_3	CT	C	T	2.91915	2.90512
AC0148-C	Ag_Def_S2_4	TT	A	T	0.082856	6.0469
AC0148-C	Ag_Def_S2S4	CC	C	T	4.2093	0.10506
AC0148-C	Ag_Def_S3	GT	G	T	1.12291	1.22012
AC0148-C	Ag_Def_S4S5	TT	C	T	0.69937	13.2932
AC0148-C	Ag_Def_S4S5_2	GG	G	T	7.11291	0
AC0148-C	Ag_Def_S5	AA	A	C	11.1219	0.326902
AC0148-C	Ag_VGC_1575Y	AA	A	T	3.44043	0
AC0148-C	Ag_VGC_1879S	CC	C	T	12.6038	0.432531
AC0148-C	Ag_VGC_1879L	CC	C	T	8.50928	0.047169
AC0148-C	Ag_RDL_296S	GG	G	T	27.6386	1.1703
AC0148-C	Ag_RDL_296G	CC	C	G	16.2814	0
AC0148-C	Ag_Ace1_119S	GG	A	G	0	14.9785
AC0148-C	Ag_GSTE2_114T	AA	A	G	11.3212	0
AC0148-C	Ag_GSTE2_119V	GG	C	G	0.745641	12.8817
AC0148-C	Ag_kdr_1014S	CC	C	T	11.6008	0
AC0148-C	Ag_kdr_1014F	AA	A	T	6.91469	1.03324
AC0148-C	Ag_VGC_1597G	AA	A	G	8.67848	0.391789
AC0148-C	Ag_VGC_1746S	GG	G	T	3.84392	0.152729
AC0148-C	Ag_VGC_1853I	GG	A	G	0	17.5828
AC0148-C	Ag_VGC_1868T	TT	C	T	0	6.99465
AC0148-C	Ag_VGC_1934V	CC	C	T	12.0031	0
AC0148-C	Ag_VGC_791M	CC	C	T	5.65808	0
AC0148-C	Ag_Def_F3F4_2	AA	A	T	6.83722	0.486599
AB0226-C	Ag_Def_F1	AG	A	G	1.24588	1.28697
AB0226-C	Ag_Def_F2	GG	A	G	0.245128	8.21137
AB0226-C	Ag_Def_F3	GG	C	G	0.362094	6.03648
AB0226-C	Ag_Def_F5_2	AA	A	G	9.03462	0.305858
AB0226-C	Ag_Def_S1_3	TT	C	T	0	4.60177
AB0226-C	Ag_Def_S2_4	TT	A	T	0	3.17243
AB0226-C	Ag_Def_S2S4	CC	C	T	3.29506	0.049103
AB0226-C	Ag_Def_S3	TT	G	T	0	1.15511
AB0226-C	Ag_Def_S4S5	TT	C	T	0.097947	11.7204
AB0226-C	Ag_Def_S4S5_2	GG	G	T	5.59907	0.048116
AB0226-C	Ag_Def_S5	AA	A	C	9.24608	0.025904
AB0226-C	Ag_VGC_1575Y	AA	A	T	7.23316	0
AB0226-C	Ag_VGC_1879S	CC	C	T	10.6185	0.320783
AB0226-C	Ag_VGC_1879L	CT	C	T	3.97835	4.68405
AB0226-C	Ag_RDL_296S	TT	G	T	0.134541	18.0835
AB0226-C	Ag_RDL_296G	CC	C	G	11.1951	0
AB0226-C	Ag_Ace1_119S	GG	A	G	0	8.49287
AB0226-C	Ag_GSTE2_114T	AA	A	G	7.60216	0
AB0226-C	Ag_GSTE2_119V	GG	C	G	0.343177	8.46988
AB0226-C	Ag_kdr_1014S	TT	C	T	0	8.30846
AB0226-C	Ag_kdr_1014F	AT	A	T	4.05018	4.70723
AB0226-C	Ag_VGC_1597G	AA	A	G	8.11255	0
AB0226-C	Ag_VGC_1746S	GG	G	T	4.15022	0.289333
AB0226-C	Ag_VGC_1853I	GG	A	G	0	9.72848
AB0226-C	Ag_VGC_1868T	TT	C	T	0	6.93874
AB0226-C	Ag_VGC_1934V	CC	C	T	8.5636	0.314739
AB0226-C	Ag_VGC_791M	CC	C	T	5.55764	0.45491
AB0226-C	Ag_Def_F3F4_2	AA	A	T	12.694	0.241824
AC0147-C	Ag_Def_F1	GG	A	G	0	2.1311
AC0147-C	Ag_Def_F2	AG	A	G	3.65811	3.70691
AC0147-C	Ag_Def_F3	GG	C	G	0.229742	4.48004
AC0147-C	Ag_Def_F5_2	AA	A	G	5.72182	0.234792
AC0147-C	Ag_Def_S1_3	CT	C	T	1.58035	1.78509
AC0147-C	Ag_Def_S2_4	TT	A	T	0	3.13787
AC0147-C	Ag_Def_S2S4	CC	C	T	2.6245	0
AC0147-C	Ag_Def_S3	GT	G	T	0.583958	0.739074
AC0147-C	Ag_Def_S4S5	TT	C	T	0.028242	8.54103
AC0147-C	Ag_Def_S4S5_2	GG	G	T	3.9818	0.058633
AC0147-C	Ag_Def_S5	AA	A	C	6.32399	0
AC0147-C	Ag_VGC_1575Y	AA	A	T	4.62331	0
AC0147-C	Ag_VGC_1879S	CC	C	T	7.47311	0.443797
AC0147-C	Ag_VGC_1879L	CC	C	T	6.2607	0
AC0147-C	Ag_RDL_296S	GG	G	T	14.1149	0.948536
AC0147-C	Ag_RDL_296G	CC	C	G	7.86266	0
AC0147-C	Ag_Ace1_119S	GG	A	G	0	7.80623
AC0147-C	Ag_GSTE2_114T	AA	A	G	7.68398	0
AC0147-C	Ag_GSTE2_119V	GG	C	G	0.517015	6.46452
AC0147-C	Ag_kdr_1014S	CC	C	T	6.56632	0
AC0147-C	Ag_kdr_1014F	AA	A	T	5.0773	0.435541
AC0147-C	Ag_VGC_1597G	AA	A	G	5.77922	0
AC0147-C	Ag_VGC_1746S	GG	G	T	2.49573	0.161067
AC0147-C	Ag_VGC_1853I	GG	A	G	0	7.31301
AC0147-C	Ag_VGC_1868T	TT	C	T	0	4.68967
AC0147-C	Ag_VGC_1934V	CC	C	T	5.89456	0
AC0147-C	Ag_VGC_791M	CC	C	T	3.97513	0.749339
AC0147-C	Ag_Def_F3F4_2	AA	A	T	8.23951	0.161786
AC0146-C	Ag_Def_F1	GG	A	G	0	4.46287
AC0146-C	Ag_Def_F2	AA	A	G	12.0226	0.405735
AC0146-C	Ag_Def_F3	GG	C	G	0.371954	8.43833
AC0146-C	Ag_Def_F5_2	AA	A	G	10.255	0.505348
AC0146-C	Ag_Def_S1_3	TT	C	T	0	6.01977
AC0146-C	Ag_Def_S2_4	TT	A	T	0	5.55642
AC0146-C	Ag_Def_S2S4	CC	C	T	4.33087	0
AC0146-C	Ag_Def_S3	GG	G	T	2.99705	0.144613
AC0146-C	Ag_Def_S4S5	TT	C	T	0.356624	14.8481
AC0146-C	Ag_Def_S4S5_2	GG	G	T	7.12509	0.039451
AC0146-C	Ag_Def_S5	AA	A	C	10.848	0
AC0146-C	Ag_VGC_1575Y	AA	A	T	10.0277	0
AC0146-C	Ag_VGC_1879S	CC	C	T	12.5328	0.639964
AC0146-C	Ag_VGC_1879L	CC	C	T	10.8758	0
AC0146-C	Ag_RDL_296S	GG	G	T	23.6475	1.37064
AC0146-C	Ag_RDL_296G	CC	C	G	14.2908	0
AC0146-C	Ag_Ace1_119S	GG	A	G	0	11.9965
AC0146-C	Ag_GSTE2_114T	AA	A	G	12.023	0
AC0146-C	Ag_GSTE2_119V	GG	C	G	0.841633	11.9685
AC0146-C	Ag_kdr_1014S	CC	C	T	11.0302	0
AC0146-C	Ag_kdr_1014F	AA	A	T	10.066	0.889054
AC0146-C	Ag_VGC_1597G	AA	A	G	10.8463	0.16683
AC0146-C	Ag_VGC_1746S	GG	G	T	6.21872	0.5535
AC0146-C	Ag_VGC_1853I	GG	A	G	0	12.607
AC0146-C	Ag_VGC_1868T	TT	C	T	0	8.53954
AC0146-C	Ag_VGC_1934V	CC	C	T	11.6219	0
AC0146-C	Ag_VGC_791M	CC	C	T	7.79494	0.389865
AC0146-C	Ag_Def_F3F4_2	AA	A	T	17.5398	0.055754
AB0224-C	Ag_Def_F1	AA	A	G	2.36052	0
AB0224-C	Ag_Def_F2	GG	A	G	0.213813	5.35242
AB0224-C	Ag_Def_F3	GG	C	G	0.043087	5.19408
AB0224-C	Ag_Def_F5_2	AA	A	G	5.10298	0.25857
AB0224-C	Ag_Def_S1_3	TT	C	T	0	4.53951
AB0224-C	Ag_Def_S2_4	TT	A	T	0	2.40608
AB0224-C	Ag_Def_S2S4	CC	C	T	2.67434	0.069141
AB0224-C	Ag_Def_S3	TT	G	T	0.100738	1.15622
AB0224-C	Ag_Def_S4S5	TT	C	T	0.208407	7.8681
AB0224-C	Ag_Def_S4S5_2	GG	G	T	5.25815	0.0807
AB0224-C	Ag_Def_S5	AA	A	C	6.34799	0.329197
AB0224-C	Ag_VGC_1575Y	AA	A	T	3.97724	0
AB0224-C	Ag_VGC_1879S	CC	C	T	7.88126	0.132019
AB0224-C	Ag_VGC_1879L	CT	C	T	2.15389	3.31285
AB0224-C	Ag_RDL_296S	GG	G	T	12.2355	0.382469
AB0224-C	Ag_RDL_296G	CC	C	G	8.63565	0
AB0224-C	Ag_Ace1_119S	GG	A	G	0	6.26952
AB0224-C	Ag_GSTE2_114T	GG	A	G	0.531851	4.53154
AB0224-C	Ag_GSTE2_119V	GG	C	G	0.524662	6.98028
AB0224-C	Ag_kdr_1014S	TT	C	T	0	6.27749
AB0224-C	Ag_kdr_1014F	TT	A	T	0.088218	6.62433
AB0224-C	Ag_VGC_1597G	AA	A	G	4.86542	0.190649
AB0224-C	Ag_VGC_1746S	GG	G	T	3.16023	0.180806
AB0224-C	Ag_VGC_1853I	GG	A	G	0	8.97218
AB0224-C	Ag_VGC_1868T	TT	C	T	0	5.34044
AB0224-C	Ag_VGC_1934V	CC	C	T	6.26846	0
AB0224-C	Ag_VGC_791M	CC	C	T	3.89518	0.277393
AB0224-C	Ag_Def_F3F4_2	AA	A	T	5.88706	0
AC0145-C	Ag_Def_F1	GG	A	G	0	5.24186
AC0145-C	Ag_Def_F2	AA	A	G	15.4821	0.615487
AC0145-C	Ag_Def_F3	GG	C	G	0.335264	11.3394
AC0145-C	Ag_Def_F5_2	AA	A	G	14.189	0.605868
AC0145-C	Ag_Def_S1_3	TT	C	T	0	7.0695
AC0145-C	Ag_Def_S2_4	TT	A	T	0	7.40825
AC0145-C	Ag_Def_S2S4	CC	C	T	5.35056	0.001899
AC0145-C	Ag_Def_S3	GG	G	T	4.18587	0.166078
AC0145-C	Ag_Def_S4S5	TT	C	T	0.322324	21.4982
AC0145-C	Ag_Def_S4S5_2	GG	G	T	8.82268	0
AC0145-C	Ag_Def_S5	AA	A	C	13.9976	0.042377
AC0145-C	Ag_VGC_1575Y	AA	A	T	17.557	0
AC0145-C	Ag_VGC_1879S	CC	C	T	17.2306	0.764958
AC0145-C	Ag_VGC_1879L	CC	C	T	14.6529	0
AC0145-C	Ag_RDL_296S	GG	G	T	31.8263	1.39391
AC0145-C	Ag_RDL_296G	CC	C	G	18.7427	0
AC0145-C	Ag_Ace1_119S	GG	A	G	0	16.6452
AC0145-C	Ag_GSTE2_114T	AA	A	G	16.4814	0
AC0145-C	Ag_GSTE2_119V	GG	C	G	0.745282	19.8512
AC0145-C	Ag_kdr_1014S	CC	C	T	14.732	0
AC0145-C	Ag_kdr_1014F	AA	A	T	14.31	1.08126
AC0145-C	Ag_VGC_1597G	AA	A	G	15.945	0.192101
AC0145-C	Ag_VGC_1746S	GG	G	T	8.53518	0.452136
AC0145-C	Ag_VGC_1853I	GG	A	G	0	15.7815
AC0145-C	Ag_VGC_1868T	TT	C	T	0	11.9146
AC0145-C	Ag_VGC_1934V	CC	C	T	14.8286	0
AC0145-C	Ag_VGC_791M	CC	C	T	10.5853	0.436556
AC0145-C	Ag_Def_F3F4_2	AA	A	T	24.5298	0.626965
AB0223-C	Ag_Def_F1	AA	A	G	4.00314	0
AB0223-C	Ag_Def_F2	GG	A	G	0.39015	10.7882
AB0223-C	Ag_Def_F3	GG	C	G	0.466332	9.62621
AB0223-C	Ag_Def_F5_2	AA	A	G	12.1797	0.577125
AB0223-C	Ag_Def_S1_3	TT	C	T	0	6.15687
AB0223-C	Ag_Def_S2_4	TT	A	T	0.1274	5.24565
AB0223-C	Ag_Def_S2S4	CC	C	T	4.4043	0.004464
AB0223-C	Ag_Def_S3	TT	G	T	0	2.92703
AB0223-C	Ag_Def_S4S5	TT	C	T	0	15.3246
AB0223-C	Ag_Def_S4S5_2	GG	G	T	7.331	0.286082
AB0223-C	Ag_Def_S5	AA	A	C	11.8301	0.165018
AB0223-C	Ag_VGC_1575Y	AT	A	T	8.80542	7.70649
AB0223-C	Ag_VGC_1879S	CC	C	T	12.6169	0.365177
AB0223-C	Ag_VGC_1879L	CC	C	T	12.8702	0
AB0223-C	Ag_RDL_296S	TT	G	T	0	24.5611
AB0223-C	Ag_RDL_296G	CC	C	G	16.247	0
AB0223-C	Ag_Ace1_119S	GG	A	G	0	9.69701
AB0223-C	Ag_GSTE2_114T	AG	A	G	5.30692	4.85992
AB0223-C	Ag_GSTE2_119V	GG	C	G	1.18459	16.9138
AB0223-C	Ag_kdr_1014S	TT	C	T	0	10.8749
AB0223-C	Ag_kdr_1014F	TT	A	T	0	15.154
AB0223-C	Ag_VGC_1597G	AA	A	G	13.0873	0
AB0223-C	Ag_VGC_1746S	GG	G	T	7.88192	0.735221
AB0223-C	Ag_VGC_1853I	GG	A	G	0	13.7665
AB0223-C	Ag_VGC_1868T	TT	C	T	0	10.5313
AB0223-C	Ag_VGC_1934V	CC	C	T	13.0602	0.003746
AB0223-C	Ag_VGC_791M	CC	C	T	8.25146	0.259021
AB0223-C	Ag_Def_F3F4_2	AA	A	T	24.0761	0.619915
AC0144-C	Ag_Def_F1	GG	A	G	0	3.83682
AC0144-C	Ag_Def_F2	AG	A	G	5.4108	5.39085
AC0144-C	Ag_Def_F3	GG	C	G	0.190669	7.28923
AC0144-C	Ag_Def_F5_2	AA	A	G	9.07421	0.425987
AC0144-C	Ag_Def_S1_3	CT	C	T	2.29104	2.49395
AC0144-C	Ag_Def_S2_4	TT	A	T	0	4.70559
AC0144-C	Ag_Def_S2S4	CC	C	T	3.91671	0
AC0144-C	Ag_Def_S3	GT	G	T	1.20548	1.67582
AC0144-C	Ag_Def_S4S5	TT	C	T	0.243636	11.3647
AC0144-C	Ag_Def_S4S5_2	GG	G	T	6.28828	0.040575
AC0144-C	Ag_Def_S5	AA	A	C	8.89606	0
AC0144-C	Ag_VGC_1575Y	AA	A	T	7.99493	0
AC0144-C	Ag_VGC_1879S	CC	C	T	10.4441	0.547803
AC0144-C	Ag_VGC_1879L	CC	C	T	8.92397	0
AC0144-C	Ag_RDL_296S	GG	G	T	17.4466	0.748835
AC0144-C	Ag_RDL_296G	CC	C	G	10.7081	0
AC0144-C	Ag_Ace1_119S	GG	A	G	0	9.82469
AC0144-C	Ag_GSTE2_114T	AA	A	G	10.7621	0
AC0144-C	Ag_GSTE2_119V	GG	C	G	0.466403	11.5603
AC0144-C	Ag_kdr_1014S	CC	C	T	9.58437	0
AC0144-C	Ag_kdr_1014F	AA	A	T	8.57732	0.790948
AC0144-C	Ag_VGC_1597G	AA	A	G	9.57377	0
AC0144-C	Ag_VGC_1746S	GG	G	T	4.95374	0.213429
AC0144-C	Ag_VGC_1853I	GG	A	G	0	9.77485
AC0144-C	Ag_VGC_1868T	TT	C	T	0	8.29645
AC0144-C	Ag_VGC_1934V	CC	C	T	8.39639	0
AC0144-C	Ag_VGC_791M	CC	C	T	6.77211	0
AC0144-C	Ag_Def_F3F4_2	AA	A	T	13.0086	0.317259
AB0222-C	Ag_Def_F1	AA	A	G	1.70884	0
AB0222-C	Ag_Def_F2	GG	A	G	0.129382	4.74919
AB0222-C	Ag_Def_F3	GG	C	G	0	3.97477
AB0222-C	Ag_Def_F5_2	AA	A	G	3.2442	0.154177
AB0222-C	Ag_Def_S1_3	TT	C	T	0	2.8419
AB0222-C	Ag_Def_S2_4	TT	A	T	0.112147	2.33906
AB0222-C	Ag_Def_S2S4	CC	C	T	2.01265	0.058757
AB0222-C	Ag_Def_S3	TT	G	T	0	1.90705
AB0222-C	Ag_Def_S4S5	TT	C	T	0.051398	4.56515
AB0222-C	Ag_Def_S4S5_2	GG	G	T	3.43629	0.143719
AB0222-C	Ag_Def_S5	AA	A	C	3.76809	0
AB0222-C	Ag_VGC_1575Y	AT	A	T	0.883775	1.05407
AB0222-C	Ag_VGC_1879S	CT	C	T	2.42116	1.92073
AB0222-C	Ag_VGC_1879L	CC	C	T	3.14849	0
AB0222-C	Ag_RDL_296S	TT	G	T	0	6.61291
AB0222-C	Ag_RDL_296G	CC	C	G	5.09644	0
AB0222-C	Ag_Ace1_119S	GG	A	G	0	4.63011
AB0222-C	Ag_GSTE2_114T	AG	A	G	2.21083	1.66034
AB0222-C	Ag_GSTE2_119V	GG	C	G	0.423677	4.79413
AB0222-C	Ag_kdr_1014S	TT	C	T	0	4.42686
AB0222-C	Ag_kdr_1014F	TT	A	T	0	4.06238
AB0222-C	Ag_VGC_1597G	AA	A	G	3.65963	0.108946
AB0222-C	Ag_VGC_1746S	GG	G	T	2.16933	0
AB0222-C	Ag_VGC_1853I	GG	A	G	0.070573	5.84296
AB0222-C	Ag_VGC_1868T	TT	C	T	0	3.3181
AB0222-C	Ag_VGC_1934V	CC	C	T	3.63571	0.183905
AB0222-C	Ag_VGC_791M	CC	C	T	2.52834	0.063504
AB0222-C	Ag_Def_F3F4_2	AA	A	T	3.49088	0
AC0143-C	Ag_Def_F1	GG	A	G	0.027837	3.82884
AC0143-C	Ag_Def_F2	GG	A	G	0.412262	11.4088
AC0143-C	Ag_Def_F3	GG	C	G	0.019595	6.98912
AC0143-C	Ag_Def_F5_2	AA	A	G	10.1267	0.200837
AC0143-C	Ag_Def_S1_3	CC	C	T	5.77258	0
AC0143-C	Ag_Def_S2_4	TT	A	T	0.100939	4.96955
AC0143-C	Ag_Def_S2S4	CC	C	T	3.89888	0.203416
AC0143-C	Ag_Def_S3	TT	G	T	0	3.67828
AC0143-C	Ag_Def_S4S5	TT	C	T	0.114664	12.8322
AC0143-C	Ag_Def_S4S5_2	GG	G	T	6.45099	0.17748
AC0143-C	Ag_Def_S5	AA	A	C	9.31075	0
AC0143-C	Ag_VGC_1575Y	AA	A	T	10.7343	0
AC0143-C	Ag_VGC_1879S	CC	C	T	10.7493	0.446709
AC0143-C	Ag_VGC_1879L	CC	C	T	9.72217	0
AC0143-C	Ag_RDL_296S	GG	G	T	18.8736	0.838555
AC0143-C	Ag_RDL_296G	CC	C	G	11.4201	0
AC0143-C	Ag_Ace1_119S	GG	A	G	0	9.97652
AC0143-C	Ag_GSTE2_114T	AA	A	G	11.5619	0
AC0143-C	Ag_GSTE2_119V	GG	C	G	0.544345	13.2019
AC0143-C	Ag_kdr_1014S	CC	C	T	9.85602	0.156048
AC0143-C	Ag_kdr_1014F	AA	A	T	9.8674	0.869425
AC0143-C	Ag_VGC_1597G	AA	A	G	10.8046	0
AC0143-C	Ag_VGC_1746S	GG	G	T	6.15706	0.378137
AC0143-C	Ag_VGC_1853I	GG	A	G	0	9.00127
AC0143-C	Ag_VGC_1868T	TT	C	T	0	9.35363
AC0143-C	Ag_VGC_1934V	CC	C	T	9.85388	0
AC0143-C	Ag_VGC_791M	CC	C	T	7.33848	0.458144
AC0143-C	Ag_Def_F3F4_2	AA	A	T	15.6949	0.48662
AB0221-C	Ag_Def_F1	AA	A	G	2.06136	0
AB0221-C	Ag_Def_F2	GG	A	G	0.449327	8.29374
AB0221-C	Ag_Def_F3	GG	C	G	0.012247	5.57944
AB0221-C	Ag_Def_F5_2	AA	A	G	6.57811	0.341025
AB0221-C	Ag_Def_S1_3	TT	C	T	0	3.81127
AB0221-C	Ag_Def_S2_4	TT	A	T	0.047116	3.74864
AB0221-C	Ag_Def_S2S4	CC	C	T	3.00629	0
AB0221-C	Ag_Def_S3	TT	G	T	0	2.40186
AB0221-C	Ag_Def_S4S5	TT	C	T	0	7.95568
AB0221-C	Ag_Def_S4S5_2	GG	G	T	4.73086	0
AB0221-C	Ag_Def_S5	AA	A	C	6.92597	0.158544
AB0221-C	Ag_VGC_1575Y	TT	A	T	0	6.64003
AB0221-C	Ag_VGC_1879S	CC	C	T	7.77609	0.32188
AB0221-C	Ag_VGC_1879L	CC	C	T	5.98124	0
AB0221-C	Ag_RDL_296S	TT	G	T	0	11.6649
AB0221-C	Ag_RDL_296G	CC	C	G	7.80165	0.443558
AB0221-C	Ag_Ace1_119S	GG	A	G	0	6.40064
AB0221-C	Ag_GSTE2_114T	AG	A	G	4.40379	2.95782
AB0221-C	Ag_GSTE2_119V	GG	C	G	0.532767	10.1856
AB0221-C	Ag_kdr_1014S	TT	C	T	0	6.57104
AB0221-C	Ag_kdr_1014F	TT	A	T	0.098818	7.67283
AB0221-C	Ag_VGC_1597G	AA	A	G	7.24344	0.224034
AB0221-C	Ag_VGC_1746S	GG	G	T	3.45928	0.360577
AB0221-C	Ag_VGC_1853I	GG	A	G	0	7.24727
AB0221-C	Ag_VGC_1868T	TT	C	T	0	6.5038
AB0221-C	Ag_VGC_1934V	CC	C	T	6.23387	0
AB0221-C	Ag_VGC_791M	CC	C	T	5.1407	0
AB0221-C	Ag_Def_F3F4_2	AA	A	T	9.70842	0.136958
AC0142-C	Ag_Def_F1	GG	A	G	0.212289	3.68179
AC0142-C	Ag_Def_F2	AA	A	G	6.0231	0.542421
AC0142-C	Ag_Def_F3	GG	C	G	0.041343	6.82878
AC0142-C	Ag_Def_F5_2	AA	A	G	6.37757	0.218465
AC0142-C	Ag_Def_S1_3	TT	C	T	0	5.30965
AC0142-C	Ag_Def_S2_4	TT	A	T	0	4.02645
AC0142-C	Ag_Def_S2S4	CC	C	T	3.25065	0.084968
AC0142-C	Ag_Def_S3	GG	G	T	2.0552	0.070724
AC0142-C	Ag_Def_S4S5	TT	C	T	0.202248	9.23451
AC0142-C	Ag_Def_S4S5_2	GG	G	T	5.66239	0.206815
AC0142-C	Ag_Def_S5	AA	A	C	7.34417	0
AC0142-C	Ag_VGC_1575Y	AA	A	T	4.40535	0
AC0142-C	Ag_VGC_1879S	CC	C	T	8.14998	0.459554
AC0142-C	Ag_VGC_1879L	CC	C	T	6.52207	0
AC0142-C	Ag_RDL_296S	GG	G	T	14.6367	0.593848
AC0142-C	Ag_RDL_296G	CC	C	G	9.37297	0
AC0142-C	Ag_Ace1_119S	GG	A	G	0	8.174
AC0142-C	Ag_GSTE2_114T	AA	A	G	6.60214	0
AC0142-C	Ag_GSTE2_119V	GG	C	G	0.461091	9.40273
AC0142-C	Ag_kdr_1014S	CC	C	T	7.88583	0
AC0142-C	Ag_kdr_1014F	AA	A	T	6.78816	0.778237
AC0142-C	Ag_VGC_1597G	AA	A	G	6.96432	0.175487
AC0142-C	Ag_VGC_1746S	GG	G	T	5.00024	0.33195
AC0142-C	Ag_VGC_1853I	GG	A	G	0	9.31507
AC0142-C	Ag_VGC_1868T	TT	C	T	0	6.2498
AC0142-C	Ag_VGC_1934V	CC	C	T	7.36294	0
AC0142-C	Ag_VGC_791M	CC	C	T	4.89407	0.469977
AC0142-C	Ag_Def_F3F4_2	AA	A	T	7.0724	0
AC0141-C	Ag_Def_F1	GG	A	G	0.128699	3.80306
AC0141-C	Ag_Def_F2	GG	A	G	0.316797	6.26482
AC0141-C	Ag_Def_F3	GG	C	G	0.399008	6.61705
AC0141-C	Ag_Def_F5_2	AA	A	G	5.99299	0.302468
AC0141-C	Ag_Def_S1_3	CC	C	T	5.65993	0
AC0141-C	Ag_Def_S2_4	TT	A	T	0	3.88123
AC0141-C	Ag_Def_S2S4	CC	C	T	3.09183	0.0706
AC0141-C	Ag_Def_S3	TT	G	T	0	1.94092
AC0141-C	Ag_Def_S4S5	TT	C	T	0	8.07141
AC0141-C	Ag_Def_S4S5_2	GG	G	T	5.53245	0.158144
AC0141-C	Ag_Def_S5	AA	A	C	6.33088	0
AC0141-C	Ag_VGC_1575Y	AA	A	T	3.96308	0
AC0141-C	Ag_VGC_1879S	CC	C	T	7.43748	0.78011
AC0141-C	Ag_VGC_1879L	CC	C	T	6.43849	0
AC0141-C	Ag_RDL_296S	GG	G	T	14.1633	0.91166
AC0141-C	Ag_RDL_296G	CC	C	G	9.16161	0
AC0141-C	Ag_Ace1_119S	GG	A	G	0	7.35366
AC0141-C	Ag_GSTE2_114T	AA	A	G	6.57507	0
AC0141-C	Ag_GSTE2_119V	GG	C	G	0.683509	10.997
AC0141-C	Ag_kdr_1014S	CC	C	T	7.14948	0
AC0141-C	Ag_kdr_1014F	AA	A	T	6.12303	0.81163
AC0141-C	Ag_VGC_1597G	AA	A	G	6.67024	0.221691
AC0141-C	Ag_VGC_1746S	GG	G	T	4.2151	0.437049
AC0141-C	Ag_VGC_1853I	GG	A	G	0	9.39948
AC0141-C	Ag_VGC_1868T	TT	C	T	0	6.50255
AC0141-C	Ag_VGC_1934V	CC	C	T	7.17463	0
AC0141-C	Ag_VGC_791M	CC	C	T	4.9231	0.378762
AC0141-C	Ag_Def_F3F4_2	AA	A	T	6.56822	0.066076
AB0219-C	Ag_Def_F1	AA	A	G	2.84315	0
AB0219-C	Ag_Def_F2	GG	A	G	0.464292	9.3572
AB0219-C	Ag_Def_F3	GG	C	G	0.376525	7.08592
AB0219-C	Ag_Def_F5_2	AA	A	G	8.7221	0.367646
AB0219-C	Ag_Def_S1_3	TT	C	T	0	4.86835
AB0219-C	Ag_Def_S2_4	TT	A	T	0	4.88129
AB0219-C	Ag_Def_S2S4	CC	C	T	3.86566	0.226972
AB0219-C	Ag_Def_S3	TT	G	T	0	3.11628
AB0219-C	Ag_Def_S4S5	TT	C	T	0.027899	10.4483
AB0219-C	Ag_Def_S4S5_2	GG	G	T	5.85697	0.074497
AB0219-C	Ag_Def_S5	AA	A	C	8.50306	0.12477
AB0219-C	Ag_VGC_1575Y	AT	A	T	4.03575	4.03725
AB0219-C	Ag_VGC_1879S	CT	C	T	5.32709	4.0342
AB0219-C	Ag_VGC_1879L	CC	C	T	8.10922	0
AB0219-C	Ag_RDL_296S	GT	G	T	7.19743	8.78178
AB0219-C	Ag_RDL_296G	CC	C	G	10.7373	0
AB0219-C	Ag_Ace1_119S	GG	A	G	0	8.02216
AB0219-C	Ag_GSTE2_114T	AG	A	G	5.71309	4.00075
AB0219-C	Ag_GSTE2_119V	GG	C	G	0.95661	12.5472
AB0219-C	Ag_kdr_1014S	TT	C	T	0	8.93791
AB0219-C	Ag_kdr_1014F	TT	A	T	0.063384	10.5112
AB0219-C	Ag_VGC_1597G	AA	A	G	9.54559	0.049621
AB0219-C	Ag_VGC_1746S	GG	G	T	5.24846	0.350565
AB0219-C	Ag_VGC_1853I	GG	A	G	0	9.23399
AB0219-C	Ag_VGC_1868T	TT	C	T	0	8.85385
AB0219-C	Ag_VGC_1934V	CC	C	T	8.67257	0
AB0219-C	Ag_VGC_791M	CC	C	T	6.78695	0
AB0219-C	Ag_Def_F3F4_2	AA	A	T	11.7717	0.42011
AC0140-C	Ag_Def_F1	GG	A	G	0.047869	3.22087
AC0140-C	Ag_Def_F2	AG	A	G	5.08621	3.58085
AC0140-C	Ag_Def_F3	GG	C	G	0.031705	5.838
AC0140-C	Ag_Def_F5_2	AA	A	G	7.65687	0.219114
AC0140-C	Ag_Def_S1_3	CT	C	T	1.45304	2.35812
AC0140-C	Ag_Def_S2_4	TT	A	T	0.014528	4.34992
AC0140-C	Ag_Def_S2S4	CC	C	T	3.3809	0.07737
AC0140-C	Ag_Def_S3	GT	G	T	1.77365	1.55795
AC0140-C	Ag_Def_S4S5	TT	C	T	0.219279	9.82985
AC0140-C	Ag_Def_S4S5_2	GG	G	T	5.10705	0
AC0140-C	Ag_Def_S5	AA	A	C	7.5368	0
AC0140-C	Ag_VGC_1575Y	AA	A	T	6.22811	0
AC0140-C	Ag_VGC_1879S	CC	C	T	8.11881	0.315528
AC0140-C	Ag_VGC_1879L	CC	C	T	7.39576	0
AC0140-C	Ag_RDL_296S	GG	G	T	15.5409	0.673447
AC0140-C	Ag_RDL_296G	CC	C	G	9.81323	0.413668
AC0140-C	Ag_Ace1_119S	GG	A	G	0	8.4105
AC0140-C	Ag_GSTE2_114T	AA	A	G	9.18251	0
AC0140-C	Ag_GSTE2_119V	GG	C	G	0.555425	11.936
AC0140-C	Ag_kdr_1014S	CC	C	T	8.0895	0
AC0140-C	Ag_kdr_1014F	AA	A	T	7.72236	0.684053
AC0140-C	Ag_VGC_1597G	AA	A	G	8.75014	0
AC0140-C	Ag_VGC_1746S	GG	G	T	4.7641	0.017956
AC0140-C	Ag_VGC_1853I	GG	A	G	0	8.21294
AC0140-C	Ag_VGC_1868T	TT	C	T	0	7.33411
AC0140-C	Ag_VGC_1934V	CC	C	T	7.70387	0
AC0140-C	Ag_VGC_791M	CC	C	T	6.1866	0.764262
AC0140-C	Ag_Def_F3F4_2	AA	A	T	10.8125	0.414625
AB0218-C	Ag_Def_F1	AA	A	G	3.40528	0
AB0218-C	Ag_Def_F2	GG	A	G	0.519885	9.57528
AB0218-C	Ag_Def_F3	GG	C	G	0.751545	9.56056
AB0218-C	Ag_Def_F5_2	AA	A	G	7.94899	0.506649
AB0218-C	Ag_Def_S1_3	TT	C	T	0	5.71929
AB0218-C	Ag_Def_S2_4	TT	A	T	0	6.33549
AB0218-C	Ag_Def_S2S4	CC	C	T	4.2363	0.09795
AB0218-C	Ag_Def_S3	TT	G	T	0	3.26493
AB0218-C	Ag_Def_S4S5	TT	C	T	0.201732	12.747
AB0218-C	Ag_Def_S4S5_2	GG	G	T	6.98219	0.328946
AB0218-C	Ag_Def_S5	AA	A	C	9.46833	0.221627
AB0218-C	Ag_VGC_1575Y	AT	A	T	2.25192	3.0388
AB0218-C	Ag_VGC_1879S	CC	C	T	11.6943	0.413329
AB0218-C	Ag_VGC_1879L	CC	C	T	7.95797	0
AB0218-C	Ag_RDL_296S	GG	G	T	22.7584	1.01486
AB0218-C	Ag_RDL_296G	CG	C	G	6.73041	7.80455
AB0218-C	Ag_Ace1_119S	GG	A	G	0	10.8275
AB0218-C	Ag_GSTE2_114T	AG	A	G	6.59841	5.10173
AB0218-C	Ag_GSTE2_119V	CG	C	G	8.371	7.55844
AB0218-C	Ag_kdr_1014S	TT	C	T	0	9.81864
AB0218-C	Ag_kdr_1014F	TT	A	T	0	11.4321
AB0218-C	Ag_VGC_1597G	AA	A	G	9.68367	0.4754
AB0218-C	Ag_VGC_1746S	GT	G	T	2.38343	2.95514
AB0218-C	Ag_VGC_1853I	GG	A	G	0	13.5846
AB0218-C	Ag_VGC_1868T	TT	C	T	0.136338	10.0885
AB0218-C	Ag_VGC_1934V	CC	C	T	10.728	0.020125
AB0218-C	Ag_VGC_791M	CT	C	T	3.42337	3.51333
AB0218-C	Ag_Def_F3F4_2	AA	A	T	8.15068	0.659999
AC0139-C	Ag_Def_F1	GG	A	G	0.179535	5.85441
AC0139-C	Ag_Def_F2	GG	A	G	0.518141	12.0614
AC0139-C	Ag_Def_F3	GG	C	G	0.586747	9.90154
AC0139-C	Ag_Def_F5_2	AA	A	G	11.226	0.68013
AC0139-C	Ag_Def_S1_3	CC	C	T	6.3778	0
AC0139-C	Ag_Def_S2_4	TT	A	T	0.035037	7.20039
AC0139-C	Ag_Def_S2S4	CC	C	T	5.35663	0
AC0139-C	Ag_Def_S3	TT	G	T	0	4.42258
AC0139-C	Ag_Def_S4S5	TT	C	T	0.088286	14.6321
AC0139-C	Ag_Def_S4S5_2	GG	G	T	7.77603	0.376045
AC0139-C	Ag_Def_S5	AA	A	C	9.03621	0
AC0139-C	Ag_VGC_1575Y	AA	A	T	13.4524	0
AC0139-C	Ag_VGC_1879S	CC	C	T	11.3889	0.93694
AC0139-C	Ag_VGC_1879L	CC	C	T	11.7154	0
AC0139-C	Ag_RDL_296S	GG	G	T	23.7376	1.47204
AC0139-C	Ag_RDL_296G	CC	C	G	15.3871	0
AC0139-C	Ag_Ace1_119S	GG	A	G	0	10.3076
AC0139-C	Ag_GSTE2_114T	AA	A	G	14.3507	0
AC0139-C	Ag_GSTE2_119V	GG	C	G	1.53347	18.1545
AC0139-C	Ag_kdr_1014S	CC	C	T	12.8154	0
AC0139-C	Ag_kdr_1014F	AA	A	T	12.0176	2.62865
AC0139-C	Ag_VGC_1597G	AA	A	G	13.0644	0.232224
AC0139-C	Ag_VGC_1746S	GG	G	T	7.87086	0
AC0139-C	Ag_VGC_1853I	GG	A	G	0	14.4568
AC0139-C	Ag_VGC_1868T	TT	C	T	0	12.0192
AC0139-C	Ag_VGC_1934V	CC	C	T	12.9818	0.006434
AC0139-C	Ag_VGC_791M	CC	C	T	8.96717	0.411397
AC0139-C	Ag_Def_F3F4_2	AA	A	T	17.4402	1.23869
AB0217-C	Ag_Def_F1	AA	A	G	1.65818	0
AB0217-C	Ag_Def_F2	GG	A	G	0.228964	4.73836
AB0217-C	Ag_Def_F3	GG	C	G	0.48899	5.55021
AB0217-C	Ag_Def_F5_2	AA	A	G	4.2656	0.210406
AB0217-C	Ag_Def_S1_3	TT	C	T	0	2.79904
AB0217-C	Ag_Def_S2_4	TT	A	T	0.00489	3.61578
AB0217-C	Ag_Def_S2S4	CC	C	T	2.32576	0.0392
AB0217-C	Ag_Def_S3	TT	G	T	0	2.13643
AB0217-C	Ag_Def_S4S5	TT	C	T	0.161537	7.45192
AB0217-C	Ag_Def_S4S5_2	GG	G	T	3.47254	0.107072
AB0217-C	Ag_Def_S5	AA	A	C	4.86752	0.139108
AB0217-C	Ag_VGC_1575Y	AA	A	T	2.30165	0
AB0217-C	Ag_VGC_1879S	CC	C	T	5.93719	0.243088
AB0217-C	Ag_VGC_1879L	CC	C	T	4.40517	0
AB0217-C	Ag_RDL_296S	GG	G	T	14.3083	0.967036
AB0217-C	Ag_RDL_296G	CG	C	G	4.26423	4.39233
AB0217-C	Ag_Ace1_119S	AG	A	G	3.72256	1.98659
AB0217-C	Ag_GSTE2_114T	AA	A	G	6.48625	0
AB0217-C	Ag_GSTE2_119V	CC	C	G	8.44139	0
AB0217-C	Ag_kdr_1014S	TT	C	T	0	5.46375
AB0217-C	Ag_kdr_1014F	TT	A	T	0	6.19697
AB0217-C	Ag_VGC_1597G	AG	A	G	3.22911	3.34258
AB0217-C	Ag_VGC_1746S	GG	G	T	2.62809	0.370159
AB0217-C	Ag_VGC_1853I	GG	A	G	0	7.92145
AB0217-C	Ag_VGC_1868T	CT	C	T	3.09022	3.00034
AB0217-C	Ag_VGC_1934V	CC	C	T	5.93887	0.109693
AB0217-C	Ag_VGC_791M	CC	C	T	3.68158	0.138071
AB0217-C	Ag_Def_F3F4_2	AA	A	T	4.04918	0.40801
AC0138-C	Ag_Def_F1	GG	A	G	0	2.93997
AC0138-C	Ag_Def_F2	AA	A	G	6.64662	0.31059
AC0138-C	Ag_Def_F3	GG	C	G	0.200609	5.18277
AC0138-C	Ag_Def_F5_2	AA	A	G	6.04831	0.22268
AC0138-C	Ag_Def_S1_3	TT	C	T	0	4.03922
AC0138-C	Ag_Def_S2_4	TT	A	T	0.058038	3.62957
AC0138-C	Ag_Def_S2S4	CC	C	T	3.15099	0.086656
AC0138-C	Ag_Def_S3	GG	G	T	1.97185	0.007647
AC0138-C	Ag_Def_S4S5	TT	C	T	0.154989	7.16904
AC0138-C	Ag_Def_S4S5_2	GG	G	T	4.91409	0.186247
AC0138-C	Ag_Def_S5	AA	A	C	6.64221	0
AC0138-C	Ag_VGC_1575Y	AA	A	T	3.47131	0
AC0138-C	Ag_VGC_1879S	CC	C	T	6.79412	0.460377
AC0138-C	Ag_VGC_1879L	CC	C	T	5.72199	0
AC0138-C	Ag_RDL_296S	GG	G	T	12.0631	0.951728
AC0138-C	Ag_RDL_296G	CC	C	G	7.82112	0
AC0138-C	Ag_Ace1_119S	GG	A	G	0	7.62021
AC0138-C	Ag_GSTE2_114T	AA	A	G	7.57687	0
AC0138-C	Ag_GSTE2_119V	GG	C	G	0.330878	6.96661
AC0138-C	Ag_kdr_1014S	CC	C	T	6.63249	0
AC0138-C	Ag_kdr_1014F	AA	A	T	4.60844	0.378814
AC0138-C	Ag_VGC_1597G	AA	A	G	5.67269	0.051217
AC0138-C	Ag_VGC_1746S	GG	G	T	2.52732	0.163702
AC0138-C	Ag_VGC_1853I	GG	A	G	0	8.51807
AC0138-C	Ag_VGC_1868T	TT	C	T	0	3.84734
AC0138-C	Ag_VGC_1934V	CC	C	T	6.28591	0
AC0138-C	Ag_VGC_791M	CC	C	T	4.30633	0.645686
AC0138-C	Ag_Def_F3F4_2	AA	A	T	6.40282	0.160337
AC0137-C	Ag_Def_F1	GG	A	G	0	2.861
AC0137-C	Ag_Def_F2	AG	A	G	3.9321	3.88099
AC0137-C	Ag_Def_F3	GG	C	G	0.170179	5.84796
AC0137-C	Ag_Def_F5_2	AA	A	G	7.84998	0.429962
AC0137-C	Ag_Def_S1_3	CT	C	T	2.11576	2.02782
AC0137-C	Ag_Def_S2_4	TT	A	T	0.195814	3.33027
AC0137-C	Ag_Def_S2S4	CC	C	T	2.92909	0.024099
AC0137-C	Ag_Def_S3	GT	G	T	0.534314	0.677589
AC0137-C	Ag_Def_S4S5	TT	C	T	0.281165	10.6806
AC0137-C	Ag_Def_S4S5_2	GG	G	T	5.18712	0.206964
AC0137-C	Ag_Def_S5	AA	A	C	8.59451	0.027938
AC0137-C	Ag_VGC_1575Y	AA	A	T	5.33527	0.031699
AC0137-C	Ag_VGC_1879S	CC	C	T	9.43761	0.263181
AC0137-C	Ag_VGC_1879L	CC	C	T	7.94036	0
AC0137-C	Ag_RDL_296S	GG	G	T	16.4002	1.07158
AC0137-C	Ag_RDL_296G	CC	C	G	8.8772	0
AC0137-C	Ag_Ace1_119S	GG	A	G	0	8.87101
AC0137-C	Ag_GSTE2_114T	AA	A	G	8.5039	0
AC0137-C	Ag_GSTE2_119V	GG	C	G	0.301997	6.76916
AC0137-C	Ag_kdr_1014S	CC	C	T	8.2982	0
AC0137-C	Ag_kdr_1014F	AA	A	T	6.08198	0.640032
AC0137-C	Ag_VGC_1597G	AA	A	G	6.24219	0.182325
AC0137-C	Ag_VGC_1746S	GG	G	T	2.92461	0.320899
AC0137-C	Ag_VGC_1853I	GG	A	G	0	9.54336
AC0137-C	Ag_VGC_1868T	TT	C	T	0	3.32015
AC0137-C	Ag_VGC_1934V	CC	C	T	8.01677	0
AC0137-C	Ag_VGC_791M	CC	C	T	5.19849	0.570289
AC0137-C	Ag_Def_F3F4_2	AA	A	T	8.77532	0.269679
AB0215-C	Ag_Def_F1	AA	A	G	2.11761	0
AB0215-C	Ag_Def_F2	GG	A	G	0.218374	6.96432
AB0215-C	Ag_Def_F3	GG	C	G	0	4.92881
AB0215-C	Ag_Def_F5_2	AA	A	G	6.8438	0.121874
AB0215-C	Ag_Def_S1_3	TT	C	T	0	3.62771
AB0215-C	Ag_Def_S2_4	TT	A	T	0	3.47484
AB0215-C	Ag_Def_S2S4	CC	C	T	2.72738	0.148179
AB0215-C	Ag_Def_S3	TT	G	T	0	1.43883
AB0215-C	Ag_Def_S4S5	TT	C	T	0.236005	8.25327
AB0215-C	Ag_Def_S4S5_2	GG	G	T	4.38637	0.065033
AB0215-C	Ag_Def_S5	AA	A	C	7.37874	0.027043
AB0215-C	Ag_VGC_1575Y	AT	A	T	2.55154	2.77333
AB0215-C	Ag_VGC_1879S	CC	C	T	8.1892	0.159018
AB0215-C	Ag_VGC_1879L	CC	C	T	6.32293	0
AB0215-C	Ag_RDL_296S	GT	G	T	6.04774	6.95236
AB0215-C	Ag_RDL_296G	CC	C	G	7.90312	0.299019
AB0215-C	Ag_Ace1_119S	GG	A	G	0	7.02511
AB0215-C	Ag_GSTE2_114T	AG	A	G	3.23418	4.50951
AB0215-C	Ag_GSTE2_119V	GG	C	G	0.394222	7.03932
AB0215-C	Ag_kdr_1014S	TT	C	T	0	6.80856
AB0215-C	Ag_kdr_1014F	TT	A	T	0	7.69055
AB0215-C	Ag_VGC_1597G	AA	A	G	6.64711	0
AB0215-C	Ag_VGC_1746S	GG	G	T	2.8847	0.14157
AB0215-C	Ag_VGC_1853I	GG	A	G	0	7.79762
AB0215-C	Ag_VGC_1868T	TT	C	T	0	5.41913
AB0215-C	Ag_VGC_1934V	CC	C	T	6.66201	0
AB0215-C	Ag_VGC_791M	CC	C	T	4.69214	0.599583
AB0215-C	Ag_Def_F3F4_2	AA	A	T	9.42139	0.396995
AC0136-C	Ag_Def_F1	GG	A	G	0	3.74448
AC0136-C	Ag_Def_F2	GG	A	G	0.322882	11.7063
AC0136-C	Ag_Def_F3	GG	C	G	0.182641	7.0579
AC0136-C	Ag_Def_F5_2	AA	A	G	10.9418	0.500119
AC0136-C	Ag_Def_S1_3	CC	C	T	5.8301	0
AC0136-C	Ag_Def_S2_4	TT	A	T	0.049138	4.74008
AC0136-C	Ag_Def_S2S4	CC	C	T	4.17102	0
AC0136-C	Ag_Def_S3	TT	G	T	0	2.51047
AC0136-C	Ag_Def_S4S5	TT	C	T	0.209949	13.3114
AC0136-C	Ag_Def_S4S5_2	GG	G	T	6.70469	0.004547
AC0136-C	Ag_Def_S5	AA	A	C	10.8194	0
AC0136-C	Ag_VGC_1575Y	AA	A	T	8.17264	0
AC0136-C	Ag_VGC_1879S	CC	C	T	12.771	0.668681
AC0136-C	Ag_VGC_1879L	CC	C	T	10.5522	0
AC0136-C	Ag_RDL_296S	GG	G	T	22.2006	1.36605
AC0136-C	Ag_RDL_296G	CC	C	G	12.1399	0
AC0136-C	Ag_Ace1_119S	GG	A	G	0	11.4306
AC0136-C	Ag_GSTE2_114T	AA	A	G	13.5448	0
AC0136-C	Ag_GSTE2_119V	GG	C	G	0.452651	9.90969
AC0136-C	Ag_kdr_1014S	CC	C	T	10.7821	0.142883
AC0136-C	Ag_kdr_1014F	AA	A	T	9.62899	1.13939
AC0136-C	Ag_VGC_1597G	AA	A	G	10.5451	0.023729
AC0136-C	Ag_VGC_1746S	GG	G	T	4.64821	0.245129
AC0136-C	Ag_VGC_1853I	GG	A	G	0	11.7757
AC0136-C	Ag_VGC_1868T	TT	C	T	0	7.80723
AC0136-C	Ag_VGC_1934V	CC	C	T	10.2362	0
AC0136-C	Ag_VGC_791M	CC	C	T	7.14355	0.772434
AC0136-C	Ag_Def_F3F4_2	AA	A	T	14.4477	0.247058
AC0135-C	Ag_Def_F1	GG	A	G	0.084465	2.86688
AC0135-C	Ag_Def_F2	GG	A	G	0.40164	7.36373
AC0135-C	Ag_Def_F3	GG	C	G	0.264927	5.2027
AC0135-C	Ag_Def_F5_2	AA	A	G	6.02866	0.282225
AC0135-C	Ag_Def_S1_3	CC	C	T	4.61642	0
AC0135-C	Ag_Def_S2_4	TT	A	T	0	3.13577
AC0135-C	Ag_Def_S2S4	CC	C	T	2.89985	0.096591
AC0135-C	Ag_Def_S3	TT	G	T	0	1.48466
AC0135-C	Ag_Def_S4S5	TT	C	T	0.208525	8.19493
AC0135-C	Ag_Def_S4S5_2	GG	G	T	4.7301	0.134962
AC0135-C	Ag_Def_S5	AA	A	C	5.77193	0
AC0135-C	Ag_VGC_1575Y	AA	A	T	3.97776	0
AC0135-C	Ag_VGC_1879S	CC	C	T	7.48394	0.641167
AC0135-C	Ag_VGC_1879L	CC	C	T	6.0719	0
AC0135-C	Ag_RDL_296S	GG	G	T	13.2603	0.701181
AC0135-C	Ag_RDL_296G	CC	C	G	7.41811	0
AC0135-C	Ag_Ace1_119S	GG	A	G	0	7.82854
AC0135-C	Ag_GSTE2_114T	AA	A	G	7.53425	0
AC0135-C	Ag_GSTE2_119V	GG	C	G	0.354375	5.88098
AC0135-C	Ag_kdr_1014S	CC	C	T	6.37423	0.090683
AC0135-C	Ag_kdr_1014F	AA	A	T	4.97051	0.543709
AC0135-C	Ag_VGC_1597G	AA	A	G	5.63896	0.129266
AC0135-C	Ag_VGC_1746S	GG	G	T	2.93699	0.130746
AC0135-C	Ag_VGC_1853I	GG	A	G	0	7.94152
AC0135-C	Ag_VGC_1868T	TT	C	T	0	4.64163
AC0135-C	Ag_VGC_1934V	CC	C	T	5.90013	0.303287
AC0135-C	Ag_VGC_791M	CC	C	T	3.92831	0.485427
AC0135-C	Ag_Def_F3F4_2	AA	A	T	7.12216	0
AB0213-C	Ag_Def_F1	AA	A	G	2.12198	0.088145
AB0213-C	Ag_Def_F2	GG	A	G	0.221133	8.80261
AB0213-C	Ag_Def_F3	GG	C	G	0.128798	5.47995
AB0213-C	Ag_Def_F5_2	AA	A	G	8.64839	0.40506
AB0213-C	Ag_Def_S1_3	TT	C	T	0	4.019
AB0213-C	Ag_Def_S2_4	TT	A	T	0	3.67726
AB0213-C	Ag_Def_S2S4	CC	C	T	3.35622	0
AB0213-C	Ag_Def_S3	TT	G	T	0	1.70729
AB0213-C	Ag_Def_S4S5	TT	C	T	0.0318	9.68894
AB0213-C	Ag_Def_S4S5_2	GG	G	T	5.32314	0.156724
AB0213-C	Ag_Def_S5	AA	A	C	8.59077	0.275033
AB0213-C	Ag_VGC_1575Y	AT	A	T	2.82699	3.68198
AB0213-C	Ag_VGC_1879S	CT	C	T	4.64384	3.97898
AB0213-C	Ag_VGC_1879L	CC	C	T	7.50684	0
AB0213-C	Ag_RDL_296S	GT	G	T	7.96156	7.65503
AB0213-C	Ag_RDL_296G	CC	C	G	9.03734	0
AB0213-C	Ag_Ace1_119S	GG	A	G	0	7.73137
AB0213-C	Ag_GSTE2_114T	AA	A	G	7.68929	0
AB0213-C	Ag_GSTE2_119V	GG	C	G	0.639695	7.79422
AB0213-C	Ag_kdr_1014S	TT	C	T	0	7.97346
AB0213-C	Ag_kdr_1014F	TT	A	T	0	8.69532
AB0213-C	Ag_VGC_1597G	AA	A	G	7.76971	0.001445
AB0213-C	Ag_VGC_1746S	GG	G	T	3.34015	0.319462
AB0213-C	Ag_VGC_1853I	GG	A	G	0	8.56337
AB0213-C	Ag_VGC_1868T	TT	C	T	0	7.24814
AB0213-C	Ag_VGC_1934V	CC	C	T	8.00157	0
AB0213-C	Ag_VGC_791M	CC	C	T	5.35669	0.76408
AB0213-C	Ag_Def_F3F4_2	AA	A	T	12.0043	0
AC0134-C	Ag_Def_F1	GG	A	G	0.180344	3.04835
AC0134-C	Ag_Def_F2	AA	A	G	6.09093	0.307734
AC0134-C	Ag_Def_F3	GG	C	G	0.240906	6.05372
AC0134-C	Ag_Def_F5_2	AA	A	G	6.29315	0.346271
AC0134-C	Ag_Def_S1_3	TT	C	T	0	4.5337
AC0134-C	Ag_Def_S2_4	TT	A	T	0	2.77668
AC0134-C	Ag_Def_S2S4	CC	C	T	2.48489	0
AC0134-C	Ag_Def_S3	GG	G	T	1.59454	0.044623
AC0134-C	Ag_Def_S4S5	TT	C	T	0.058047	9.9434
AC0134-C	Ag_Def_S4S5_2	GG	G	T	5.18012	0.337583
AC0134-C	Ag_Def_S5	AA	A	C	7.29254	0
AC0134-C	Ag_VGC_1575Y	AA	A	T	4.61934	0
AC0134-C	Ag_VGC_1879S	CC	C	T	8.52912	0.391122
AC0134-C	Ag_VGC_1879L	CC	C	T	6.51477	0
AC0134-C	Ag_RDL_296S	GG	G	T	14.7741	0.808202
AC0134-C	Ag_RDL_296G	CC	C	G	8.82418	0
AC0134-C	Ag_Ace1_119S	GG	A	G	0	8.59977
AC0134-C	Ag_GSTE2_114T	AA	A	G	6.83778	0
AC0134-C	Ag_GSTE2_119V	GG	C	G	0.480818	6.89517
AC0134-C	Ag_kdr_1014S	CC	C	T	7.53989	0
AC0134-C	Ag_kdr_1014F	AA	A	T	5.57765	0.597824
AC0134-C	Ag_VGC_1597G	AA	A	G	5.67675	0.035185
AC0134-C	Ag_VGC_1746S	GG	G	T	3.54317	0.337615
AC0134-C	Ag_VGC_1853I	GG	A	G	0	9.08866
AC0134-C	Ag_VGC_1868T	TT	C	T	0	4.10333
AC0134-C	Ag_VGC_1934V	CC	C	T	6.99751	0.032547
AC0134-C	Ag_VGC_791M	CC	C	T	4.5016	0.601605
AC0134-C	Ag_Def_F3F4_2	AA	A	T	7.16631	0.400855
AB0212-C	Ag_Def_F1	AG	A	G	1.31362	1.38805
AB0212-C	Ag_Def_F2	GG	A	G	0.366787	6.1477
AB0212-C	Ag_Def_F3	GG	C	G	0.172995	6.68107
AB0212-C	Ag_Def_F5_2	AA	A	G	5.3513	0.216933
AB0212-C	Ag_Def_S1_3	TT	C	T	0	4.39557
AB0212-C	Ag_Def_S2_4	TT	A	T	0.154707	4.21314
AB0212-C	Ag_Def_S2S4	CC	C	T	3.09684	0
AB0212-C	Ag_Def_S3	TT	G	T	0	2.38117
AB0212-C	Ag_Def_S4S5	TT	C	T	0.023093	8.04826
AB0212-C	Ag_Def_S4S5_2	GG	G	T	5.58115	0.256879
AB0212-C	Ag_Def_S5	AA	A	C	6.91638	0
AB0212-C	Ag_VGC_1575Y	AA	A	T	2.00263	0
AB0212-C	Ag_VGC_1879S	CT	C	T	4.72995	3.22936
AB0212-C	Ag_VGC_1879L	CC	C	T	4.95377	0
AB0212-C	Ag_RDL_296S	GT	G	T	7.39748	7.63805
AB0212-C	Ag_RDL_296G	CC	C	G	10.0715	0
AB0212-C	Ag_Ace1_119S	GG	A	G	0	8.78129
AB0212-C	Ag_GSTE2_114T	GG	A	G	0.437366	7.94695
AB0212-C	Ag_GSTE2_119V	GG	C	G	0.35813	7.4304
AB0212-C	Ag_kdr_1014S	TT	C	T	0	5.93311
AB0212-C	Ag_kdr_1014F	AT	A	T	2.4514	3.10682
AB0212-C	Ag_VGC_1597G	AA	A	G	6.55608	0.0586
AB0212-C	Ag_VGC_1746S	GG	G	T	2.71876	0.305354
AB0212-C	Ag_VGC_1853I	GG	A	G	0.017912	10.067
AB0212-C	Ag_VGC_1868T	TT	C	T	0	5.61766
AB0212-C	Ag_VGC_1934V	CC	C	T	6.95752	0
AB0212-C	Ag_VGC_791M	CC	C	T	4.4595	0.301803
AB0212-C	Ag_Def_F3F4_2	AA	A	T	4.6374	0
AC0133-C	Ag_Def_F1	GG	A	G	0.338648	4.40722
AC0133-C	Ag_Def_F2	AG	A	G	6.37249	6.44745
AC0133-C	Ag_Def_F3	GG	C	G	0.258766	9.61184
AC0133-C	Ag_Def_F5_2	AA	A	G	9.17056	0.306428
AC0133-C	Ag_Def_S1_3	CT	C	T	3.65331	3.34998
AC0133-C	Ag_Def_S2_4	TT	A	T	0	6.0503
AC0133-C	Ag_Def_S2S4	CC	C	T	4.15207	0.153846
AC0133-C	Ag_Def_S3	GT	G	T	1.33882	1.40731
AC0133-C	Ag_Def_S4S5	TT	C	T	0.306482	13.3467
AC0133-C	Ag_Def_S4S5_2	GG	G	T	7.95849	0.256881
AC0133-C	Ag_Def_S5	AA	A	C	10.8159	0.021515
AC0133-C	Ag_VGC_1575Y	AA	A	T	7.05337	0
AC0133-C	Ag_VGC_1879S	CC	C	T	12.7159	0.617292
AC0133-C	Ag_VGC_1879L	CC	C	T	9.73765	0
AC0133-C	Ag_RDL_296S	GG	G	T	21.7158	1.02107
AC0133-C	Ag_RDL_296G	CC	C	G	14.4374	0
AC0133-C	Ag_Ace1_119S	GG	A	G	0	13.1811
AC0133-C	Ag_GSTE2_114T	AA	A	G	10.8004	0
AC0133-C	Ag_GSTE2_119V	GG	C	G	0.790897	11.8224
AC0133-C	Ag_kdr_1014S	CC	C	T	11.6073	0
AC0133-C	Ag_kdr_1014F	AA	A	T	8.7656	0.910234
AC0133-C	Ag_VGC_1597G	AA	A	G	9.4474	0.139545
AC0133-C	Ag_VGC_1746S	GG	G	T	5.41063	0.289368
AC0133-C	Ag_VGC_1853I	GG	A	G	0	14.1671
AC0133-C	Ag_VGC_1868T	TT	C	T	0	8.08704
AC0133-C	Ag_VGC_1934V	CC	C	T	10.8609	0
AC0133-C	Ag_VGC_791M	CC	C	T	7.35504	0.772749
AC0133-C	Ag_Def_F3F4_2	AA	A	T	10.243	0
AB0211-C	Ag_Def_F1	AA	A	G	2.52172	0.002617
AB0211-C	Ag_Def_F2	GG	A	G	0.107583	4.95021
AB0211-C	Ag_Def_F3	GG	C	G	0.392779	4.99181
AB0211-C	Ag_Def_F5_2	AA	A	G	3.79844	0.167739
AB0211-C	Ag_Def_S1_3	TT	C	T	0	4.47739
AB0211-C	Ag_Def_S2_4	TT	A	T	0.02543	2.86899
AB0211-C	Ag_Def_S2S4	CC	C	T	2.35739	0.13614
AB0211-C	Ag_Def_S3	TT	G	T	0	1.75451
AB0211-C	Ag_Def_S4S5	TT	C	T	0.268935	5.03907
AB0211-C	Ag_Def_S4S5_2	GG	G	T	4.39653	0.25796
AB0211-C	Ag_Def_S5	AA	A	C	4.61809	0.030063
AB0211-C	Ag_VGC_1575Y	AT	A	T	0.982772	0.941722
AB0211-C	Ag_VGC_1879S	CC	C	T	5.05008	0.096382
AB0211-C	Ag_VGC_1879L	CC	C	T	4.25408	0
AB0211-C	Ag_RDL_296S	GG	G	T	8.76273	0.057794
AB0211-C	Ag_RDL_296G	CC	C	G	5.8178	0.138961
AB0211-C	Ag_Ace1_119S	AG	A	G	1.75777	3.87737
AB0211-C	Ag_GSTE2_114T	AA	A	G	5.1021	0
AB0211-C	Ag_GSTE2_119V	CC	C	G	5.23425	0
AB0211-C	Ag_kdr_1014S	TT	C	T	0	4.47335
AB0211-C	Ag_kdr_1014F	TT	A	T	0	4.91826
AB0211-C	Ag_VGC_1597G	AA	A	G	4.31474	0.162201
AB0211-C	Ag_VGC_1746S	GG	G	T	2.72332	0.193131
AB0211-C	Ag_VGC_1853I	GG	A	G	0	7.10404
AB0211-C	Ag_VGC_1868T	CT	C	T	1.51568	1.89574
AB0211-C	Ag_VGC_1934V	CC	C	T	4.25645	0.05412
AB0211-C	Ag_VGC_791M	CC	C	T	2.90463	0.552294
AB0211-C	Ag_Def_F3F4_2	AA	A	T	3.24135	0
AC0132-C	Ag_Def_F1	GG	A	G	0	4.17439
AC0132-C	Ag_Def_F2	GG	A	G	0.301949	9.8501
AC0132-C	Ag_Def_F3	GG	C	G	0.404095	10.9579
AC0132-C	Ag_Def_F5_2	AA	A	G	8.72038	0.395165
AC0132-C	Ag_Def_S1_3	CC	C	T	7.59982	0
AC0132-C	Ag_Def_S2_4	TT	A	T	0	6.50205
AC0132-C	Ag_Def_S2S4	CC	C	T	4.32934	0.035529
AC0132-C	Ag_Def_S3	TT	G	T	0	3.57494
AC0132-C	Ag_Def_S4S5	TT	C	T	0.078664	13.6547
AC0132-C	Ag_Def_S4S5_2	GG	G	T	7.55702	0.076443
AC0132-C	Ag_Def_S5	AA	A	C	10.1584	0.075614
AC0132-C	Ag_VGC_1575Y	AA	A	T	5.67618	0
AC0132-C	Ag_VGC_1879S	CC	C	T	12.1829	0.634133
AC0132-C	Ag_VGC_1879L	CC	C	T	9.07528	0
AC0132-C	Ag_RDL_296S	GG	G	T	22.428	0.922988
AC0132-C	Ag_RDL_296G	CC	C	G	14.5796	0
AC0132-C	Ag_Ace1_119S	GG	A	G	0	13.2037
AC0132-C	Ag_GSTE2_114T	AA	A	G	11.7626	0.002817
AC0132-C	Ag_GSTE2_119V	GG	C	G	0.847022	14.2026
AC0132-C	Ag_kdr_1014S	CC	C	T	11.6483	0.126719
AC0132-C	Ag_kdr_1014F	AA	A	T	9.03893	1.19893
AC0132-C	Ag_VGC_1597G	AA	A	G	10.4296	0.161775
AC0132-C	Ag_VGC_1746S	GG	G	T	5.81571	0.421924
AC0132-C	Ag_VGC_1853I	GG	A	G	0	14.3227
AC0132-C	Ag_VGC_1868T	TT	C	T	0	10.4038
AC0132-C	Ag_VGC_1934V	CC	C	T	11.5972	0
AC0132-C	Ag_VGC_791M	CC	C	T	7.1075	0.30178
AC0132-C	Ag_Def_F3F4_2	AA	A	T	9.21487	0.077983
AB0210-C	Ag_Def_F1	AA	A	G	3.28712	0
AB0210-C	Ag_Def_F2	GG	A	G	0.244067	11.3566
AB0210-C	Ag_Def_F3	GG	C	G	0.201395	7.35946
AB0210-C	Ag_Def_F5_2	AA	A	G	9.16909	0.456259
AB0210-C	Ag_Def_S1_3	TT	C	T	0	5.12642
AB0210-C	Ag_Def_S2_4	TT	A	T	0	5.19442
AB0210-C	Ag_Def_S2S4	CC	C	T	4.2208	0
AB0210-C	Ag_Def_S3	TT	G	T	0	3.33851
AB0210-C	Ag_Def_S4S5	TT	C	T	0.076373	11.8119
AB0210-C	Ag_Def_S4S5_2	GG	G	T	6.56993	0.18039
AB0210-C	Ag_Def_S5	AA	A	C	9.29771	0.088702
AB0210-C	Ag_VGC_1575Y	AA	A	T	8.63855	0
AB0210-C	Ag_VGC_1879S	CT	C	T	5.99954	4.5692
AB0210-C	Ag_VGC_1879L	CC	C	T	8.34784	0
AB0210-C	Ag_RDL_296S	GT	G	T	7.40059	8.60994
AB0210-C	Ag_RDL_296G	CC	C	G	10.3435	0
AB0210-C	Ag_Ace1_119S	GG	A	G	0	9.53265
AB0210-C	Ag_GSTE2_114T	GG	A	G	0.352424	9.89242
AB0210-C	Ag_GSTE2_119V	GG	C	G	0.774655	12.5151
AB0210-C	Ag_kdr_1014S	TT	C	T	0	9.55506
AB0210-C	Ag_kdr_1014F	TT	A	T	0	10.7829
AB0210-C	Ag_VGC_1597G	AA	A	G	9.33141	0.049918
AB0210-C	Ag_VGC_1746S	GG	G	T	4.81155	0.229687
AB0210-C	Ag_VGC_1853I	GG	A	G	0	10.5626
AB0210-C	Ag_VGC_1868T	TT	C	T	0	9.08099
AB0210-C	Ag_VGC_1934V	CT	C	T	4.09398	3.99503
AB0210-C	Ag_VGC_791M	CC	C	T	6.71414	0
AB0210-C	Ag_Def_F3F4_2	AA	A	T	13.4895	0.31124
AC0131-C	Ag_Def_F1	GG	A	G	0	2.41624
AC0131-C	Ag_Def_F2	AA	A	G	6.88503	0.362118
AC0131-C	Ag_Def_F3	GG	C	G	0.180452	5.90403
AC0131-C	Ag_Def_F5_2	AA	A	G	5.8386	0.155673
AC0131-C	Ag_Def_S1_3	TT	C	T	0	3.52501
AC0131-C	Ag_Def_S2_4	TT	A	T	0.10904	4.03893
AC0131-C	Ag_Def_S2S4	CC	C	T	2.84448	0.00444
AC0131-C	Ag_Def_S3	GG	G	T	2.78565	0.17796
AC0131-C	Ag_Def_S4S5	TT	C	T	0.003538	9.14576
AC0131-C	Ag_Def_S4S5_2	GG	G	T	4.40934	0
AC0131-C	Ag_Def_S5	AA	A	C	6.96738	0
AC0131-C	Ag_VGC_1575Y	AA	A	T	4.54881	0
AC0131-C	Ag_VGC_1879S	CC	C	T	7.5731	0.47005
AC0131-C	Ag_VGC_1879L	CC	C	T	5.68826	0
AC0131-C	Ag_RDL_296S	GG	G	T	15.9599	1.16678
AC0131-C	Ag_RDL_296G	CC	C	G	9.62672	0
AC0131-C	Ag_Ace1_119S	GG	A	G	0	8.31212
AC0131-C	Ag_GSTE2_114T	AA	A	G	7.50533	0
AC0131-C	Ag_GSTE2_119V	GG	C	G	0.650776	11.4799
AC0131-C	Ag_kdr_1014S	CC	C	T	7.01383	0
AC0131-C	Ag_kdr_1014F	AA	A	T	5.75317	0.590067
AC0131-C	Ag_VGC_1597G	AA	A	G	6.98118	0.014522
AC0131-C	Ag_VGC_1746S	GG	G	T	3.10883	0.113493
AC0131-C	Ag_VGC_1853I	GG	A	G	0	8.38441
AC0131-C	Ag_VGC_1868T	TT	C	T	0	6.37574
AC0131-C	Ag_VGC_1934V	CC	C	T	7.15083	0
AC0131-C	Ag_VGC_791M	CC	C	T	4.70485	0
AC0131-C	Ag_Def_F3F4_2	AA	A	T	7.80771	0.368267
AB0209-C	Ag_Def_F1	AA	A	G	4.83782	0
AB0209-C	Ag_Def_F2	GG	A	G	0.350022	13.3178
AB0209-C	Ag_Def_F3	GG	C	G	0.607862	10.7938
AB0209-C	Ag_Def_F5_2	AA	A	G	11.402	0.630288
AB0209-C	Ag_Def_S1_3	TT	C	T	0	7.16408
AB0209-C	Ag_Def_S2_4	TT	A	T	0	7.03455
AB0209-C	Ag_Def_S2S4	CC	C	T	5.104	0.018465
AB0209-C	Ag_Def_S3	TT	G	T	0	4.47881
AB0209-C	Ag_Def_S4S5	TT	C	T	0.127228	16.7476
AB0209-C	Ag_Def_S4S5_2	GG	G	T	8.68129	0.307663
AB0209-C	Ag_Def_S5	AA	A	C	11.9927	0.089788
AB0209-C	Ag_VGC_1575Y	AA	A	T	12.3904	0
AB0209-C	Ag_VGC_1879S	CC	C	T	14.1881	0.407715
AB0209-C	Ag_VGC_1879L	CC	C	T	11.3921	0
AB0209-C	Ag_RDL_296S	GT	G	T	12.1246	14.2204
AB0209-C	Ag_RDL_296G	CC	C	G	16.2804	0
AB0209-C	Ag_Ace1_119S	GG	A	G	0	13.0227
AB0209-C	Ag_GSTE2_114T	AG	A	G	7.60626	6.98284
AB0209-C	Ag_GSTE2_119V	CG	C	G	10.2528	9.00825
AB0209-C	Ag_kdr_1014S	TT	C	T	0	12.2948
AB0209-C	Ag_kdr_1014F	TT	A	T	0	14.7993
AB0209-C	Ag_VGC_1597G	AA	A	G	12.4791	0.132449
AB0209-C	Ag_VGC_1746S	GG	G	T	7.76469	0.365595
AB0209-C	Ag_VGC_1853I	GG	A	G	0	14.9039
AB0209-C	Ag_VGC_1868T	TT	C	T	0	11.9712
AB0209-C	Ag_VGC_1934V	CT	C	T	5.56817	5.7672
AB0209-C	Ag_VGC_791M	CC	C	T	8.98536	0
AB0209-C	Ag_Def_F3F4_2	AA	A	T	18.3824	0.781564
AC0130-C	Ag_Def_F1	GG	A	G	0.00531	3.5578
AC0130-C	Ag_Def_F2	AG	A	G	5.78976	5.99199
AC0130-C	Ag_Def_F3	GG	C	G	0.22744	7.6855
AC0130-C	Ag_Def_F5_2	AA	A	G	9.45474	0.390857
AC0130-C	Ag_Def_S1_3	CT	C	T	2.31232	2.68865
AC0130-C	Ag_Def_S2_4	TT	A	T	0	5.3795
AC0130-C	Ag_Def_S2S4	CC	C	T	4.10802	0.05782
AC0130-C	Ag_Def_S3	GT	G	T	1.83641	2.13447
AC0130-C	Ag_Def_S4S5	TT	C	T	0.079394	12.3167
AC0130-C	Ag_Def_S4S5_2	GG	G	T	6.1939	0
AC0130-C	Ag_Def_S5	AA	A	C	9.05808	0
AC0130-C	Ag_VGC_1575Y	AA	A	T	9.59802	0
AC0130-C	Ag_VGC_1879S	CC	C	T	11.2182	0.881809
AC0130-C	Ag_VGC_1879L	CC	C	T	8.85952	0
AC0130-C	Ag_RDL_296S	GG	G	T	18.66	0.80351
AC0130-C	Ag_RDL_296G	CC	C	G	11.7629	0.377661
AC0130-C	Ag_Ace1_119S	GG	A	G	0	9.63095
AC0130-C	Ag_GSTE2_114T	AA	A	G	12.4529	0
AC0130-C	Ag_GSTE2_119V	GG	C	G	0.856188	13.1191
AC0130-C	Ag_kdr_1014S	CC	C	T	10.2641	0
AC0130-C	Ag_kdr_1014F	AA	A	T	9.84672	1.20654
AC0130-C	Ag_VGC_1597G	AA	A	G	10.3075	0
AC0130-C	Ag_VGC_1746S	GG	G	T	5.07243	0.344893
AC0130-C	Ag_VGC_1853I	GG	A	G	0	10.2432
AC0130-C	Ag_VGC_1868T	TT	C	T	0	10.1868
AC0130-C	Ag_VGC_1934V	CC	C	T	9.60752	0
AC0130-C	Ag_VGC_791M	CC	C	T	7.28386	0
AC0130-C	Ag_Def_F3F4_2	AA	A	T	14.2402	0.528568
AB0208-C	Ag_Def_F1	AA	A	G	1.11582	0.008785
AB0208-C	Ag_Def_F2	GG	A	G	0	3.36646
AB0208-C	Ag_Def_F3	GG	C	G	0.153208	3.91603
AB0208-C	Ag_Def_F5_2	AA	A	G	3.30629	0.219996
AB0208-C	Ag_Def_S1_3	TT	C	T	0	2.15716
AB0208-C	Ag_Def_S2_4	TT	A	T	0	2.3172
AB0208-C	Ag_Def_S2S4	CC	C	T	1.51933	0
AB0208-C	Ag_Def_S3	TT	G	T	0	1.30874
AB0208-C	Ag_Def_S4S5	TT	C	T	0	5.57525
AB0208-C	Ag_Def_S4S5_2	GG	G	T	2.67142	0
AB0208-C	Ag_Def_S5	AA	A	C	4.02508	0.143117
AB0208-C	Ag_VGC_1575Y	AT	A	T	0.961981	1.04839
AB0208-C	Ag_VGC_1879S	CC	C	T	4.89534	0.31076
AB0208-C	Ag_VGC_1879L	CC	C	T	3.12918	0
AB0208-C	Ag_RDL_296S	GG	G	T	8.1918	0.368137
AB0208-C	Ag_RDL_296G	CC	C	G	5.54511	0
AB0208-C	Ag_Ace1_119S	AG	A	G	2.9718	1.42596
AB0208-C	Ag_GSTE2_114T	AG	A	G	2.25044	2.08628
AB0208-C	Ag_GSTE2_119V	GG	C	G	0.389941	5.56075
AB0208-C	Ag_kdr_1014S	TT	C	T	0	3.64665
AB0208-C	Ag_kdr_1014F	TT	A	T	0	4.29137
AB0208-C	Ag_VGC_1597G	AA	A	G	4.10602	0
AB0208-C	Ag_VGC_1746S	GT	G	T	0.763786	0.851853
AB0208-C	Ag_VGC_1853I	GG	A	G	0	5.11373
AB0208-C	Ag_VGC_1868T	TT	C	T	0	3.7217
AB0208-C	Ag_VGC_1934V	CC	C	T	3.93267	0.143826
AB0208-C	Ag_VGC_791M	CT	C	T	1.35675	1.17256
AB0208-C	Ag_Def_F3F4_2	AA	A	T	3.24331	0.237319
AC0129-C	Ag_Def_F1	GG	A	G	0.096737	1.55418
AC0129-C	Ag_Def_F2	AG	A	G	1.69439	1.69444
AC0129-C	Ag_Def_F3	GG	C	G	0.176687	2.64958
AC0129-C	Ag_Def_F5_2	AA	A	G	3.03253	0.039031
AC0129-C	Ag_Def_S1_3	CT	C	T	0.901199	1.30318
AC0129-C	Ag_Def_S2_4	TT	A	T	0.097732	1.87492
AC0129-C	Ag_Def_S2S4	CC	C	T	1.52521	0
AC0129-C	Ag_Def_S3	GT	G	T	0.463497	0.66268
AC0129-C	Ag_Def_S4S5	TT	C	T	0	4.03374
AC0129-C	Ag_Def_S4S5_2	GG	G	T	2.49916	0.095426
AC0129-C	Ag_Def_S5	AA	A	C	3.09306	0
AC0129-C	Ag_VGC_1575Y	AA	A	T	1.94857	0
AC0129-C	Ag_VGC_1879S	CC	C	T	3.62347	0.359515
AC0129-C	Ag_VGC_1879L	CC	C	T	3.18766	0
AC0129-C	Ag_RDL_296S	GG	G	T	6.738	0.49591
AC0129-C	Ag_RDL_296G	CC	C	G	4.00341	0.01172
AC0129-C	Ag_Ace1_119S	GG	A	G	0	3.71506
AC0129-C	Ag_GSTE2_114T	AA	A	G	3.60406	0
AC0129-C	Ag_GSTE2_119V	GG	C	G	0.354035	4.77699
AC0129-C	Ag_kdr_1014S	CC	C	T	3.57089	0
AC0129-C	Ag_kdr_1014F	AA	A	T	2.87574	0.410998
AC0129-C	Ag_VGC_1597G	AA	A	G	3.43819	0
AC0129-C	Ag_VGC_1746S	GG	G	T	2.08341	0.193689
AC0129-C	Ag_VGC_1853I	GG	A	G	0	4.08696
AC0129-C	Ag_VGC_1868T	TT	C	T	0	3.16162
AC0129-C	Ag_VGC_1934V	CC	C	T	3.22526	0
AC0129-C	Ag_VGC_791M	CC	C	T	2.47626	0.156646
AC0129-C	Ag_Def_F3F4_2	AA	A	T	3.06964	0
AB0207-C	Ag_Def_F1	AA	A	G	3.64652	0
AB0207-C	Ag_Def_F2	GG	A	G	0.417741	13.6904
AB0207-C	Ag_Def_F3	GG	C	G	0.563897	8.75837
AB0207-C	Ag_Def_F5_2	AA	A	G	11.5452	0.451776
AB0207-C	Ag_Def_S1_3	TT	C	T	0	6.09371
AB0207-C	Ag_Def_S2_4	TT	A	T	0.013677	6.2531
AB0207-C	Ag_Def_S2S4	CC	C	T	4.84095	0.035751
AB0207-C	Ag_Def_S3	TT	G	T	0	4.04115
AB0207-C	Ag_Def_S4S5	TT	C	T	0.145252	14.1404
AB0207-C	Ag_Def_S4S5_2	GG	G	T	7.41076	0.079462
AB0207-C	Ag_Def_S5	AA	A	C	11.1804	0.196755
AB0207-C	Ag_VGC_1575Y	AA	A	T	10.6983	0
AB0207-C	Ag_VGC_1879S	CC	C	T	12.5233	0.495109
AB0207-C	Ag_VGC_1879L	CC	C	T	10.4752	0
AB0207-C	Ag_RDL_296S	GG	G	T	22.5274	0.846729
AB0207-C	Ag_RDL_296G	CG	C	G	6.87294	6.99354
AB0207-C	Ag_Ace1_119S	GG	A	G	0	11.1938
AB0207-C	Ag_GSTE2_114T	AG	A	G	7.72251	5.93357
AB0207-C	Ag_GSTE2_119V	CG	C	G	10.2247	8.88755
AB0207-C	Ag_kdr_1014S	TT	C	T	0	11.4887
AB0207-C	Ag_kdr_1014F	TT	A	T	0	13.9725
AB0207-C	Ag_VGC_1597G	AG	A	G	6.25395	6.50802
AB0207-C	Ag_VGC_1746S	GG	G	T	7.06145	0.392989
AB0207-C	Ag_VGC_1853I	GG	A	G	0	11.794
AB0207-C	Ag_VGC_1868T	TT	C	T	0.067252	11.6061
AB0207-C	Ag_VGC_1934V	CC	C	T	11.2057	0
AB0207-C	Ag_VGC_791M	CC	C	T	8.79737	0.985755
AB0207-C	Ag_Def_F3F4_2	AA	A	T	15.5121	1.24501
AC0128-C	Ag_Def_F1	GG	A	G	0.278437	4.59667
AC0128-C	Ag_Def_F2	AG	A	G	5.58764	5.93966
AC0128-C	Ag_Def_F3	GG	C	G	0.202226	8.64819
AC0128-C	Ag_Def_F5_2	AA	A	G	9.81713	0.361024
AC0128-C	Ag_Def_S1_3	CT	C	T	2.65535	3.36631
AC0128-C	Ag_Def_S2_4	TT	A	T	0.002589	5.80351
AC0128-C	Ag_Def_S2S4	CC	C	T	4.37199	0
AC0128-C	Ag_Def_S3	GT	G	T	1.55132	2.05554
AC0128-C	Ag_Def_S4S5	TT	C	T	0	13.4005
AC0128-C	Ag_Def_S4S5_2	GG	G	T	7.18042	0.121326
AC0128-C	Ag_Def_S5	AA	A	C	9.50577	0
AC0128-C	Ag_VGC_1575Y	AA	A	T	9.17979	0
AC0128-C	Ag_VGC_1879S	CC	C	T	11.2044	0.806796
AC0128-C	Ag_VGC_1879L	CC	C	T	9.5182	0
AC0128-C	Ag_RDL_296S	GG	G	T	20.6501	1.10924
AC0128-C	Ag_RDL_296G	CC	C	G	13.0759	0
AC0128-C	Ag_Ace1_119S	GG	A	G	0	10.5591
AC0128-C	Ag_GSTE2_114T	AA	A	G	12.4758	0
AC0128-C	Ag_GSTE2_119V	GG	C	G	0.904394	16.744
AC0128-C	Ag_kdr_1014S	CC	C	T	11.2646	0
AC0128-C	Ag_kdr_1014F	AA	A	T	9.91446	1.2475
AC0128-C	Ag_VGC_1597G	AA	A	G	11.002	0
AC0128-C	Ag_VGC_1746S	GG	G	T	6.28454	0.334597
AC0128-C	Ag_VGC_1853I	GG	A	G	0	12.1845
AC0128-C	Ag_VGC_1868T	TT	C	T	0	10.4612
AC0128-C	Ag_VGC_1934V	CC	C	T	10.2301	0
AC0128-C	Ag_VGC_791M	CC	C	T	7.5475	0.88317
AC0128-C	Ag_Def_F3F4_2	AA	A	T	14.4181	0.373454
AB0206-C	Ag_Def_F1	AA	A	G	3.78267	0
AB0206-C	Ag_Def_F2	GG	A	G	0.487289	10.2944
AB0206-C	Ag_Def_F3	GG	C	G	0.727262	8.38692
AB0206-C	Ag_Def_F5_2	AA	A	G	10.9976	0.373637
AB0206-C	Ag_Def_S1_3	TT	C	T	0	5.7512
AB0206-C	Ag_Def_S2_4	TT	A	T	0.009884	5.50797
AB0206-C	Ag_Def_S2S4	CC	C	T	4.46729	0.114089
AB0206-C	Ag_Def_S3	TT	G	T	0	2.86357
AB0206-C	Ag_Def_S4S5	TT	C	T	0.063111	13.3302
AB0206-C	Ag_Def_S4S5_2	GG	G	T	6.59811	0.405996
AB0206-C	Ag_Def_S5	AA	A	C	9.71979	0
AB0206-C	Ag_VGC_1575Y	AA	A	T	10.0426	0
AB0206-C	Ag_VGC_1879S	CC	C	T	10.5773	0.553736
AB0206-C	Ag_VGC_1879L	CC	C	T	9.93675	0
AB0206-C	Ag_RDL_296S	GG	G	T	20.8798	1.05892
AB0206-C	Ag_RDL_296G	CG	C	G	6.53052	6.79038
AB0206-C	Ag_Ace1_119S	GG	A	G	0	8.59641
AB0206-C	Ag_GSTE2_114T	AA	A	G	10.5657	0
AB0206-C	Ag_GSTE2_119V	CC	C	G	16.0981	0
AB0206-C	Ag_kdr_1014S	TT	C	T	0	10.9234
AB0206-C	Ag_kdr_1014F	TT	A	T	0.018832	13.6403
AB0206-C	Ag_VGC_1597G	AA	A	G	11.4974	0.213783
AB0206-C	Ag_VGC_1746S	GT	G	T	2.89877	3.50823
AB0206-C	Ag_VGC_1853I	AG	A	G	5.65758	5.66192
AB0206-C	Ag_VGC_1868T	TT	C	T	0.352646	11.3602
AB0206-C	Ag_VGC_1934V	CC	C	T	10.7181	0
AB0206-C	Ag_VGC_791M	CT	C	T	4.8208	3.73919
AB0206-C	Ag_Def_F3F4_2	AA	A	T	15.0461	0.879128
AC0127-C	Ag_Def_F1	GG	A	G	0	2.80468
AC0127-C	Ag_Def_F2	AG	A	G	3.77657	3.56549
AC0127-C	Ag_Def_F3	GG	C	G	0.464636	7.1743
AC0127-C	Ag_Def_F5_2	AA	A	G	5.32322	0.204408
AC0127-C	Ag_Def_S1_3	CT	C	T	1.7086	2.06594
AC0127-C	Ag_Def_S2_4	TT	A	T	0	4.83523
AC0127-C	Ag_Def_S2S4	CC	C	T	3.22199	0.196259
AC0127-C	Ag_Def_S3	GT	G	T	1.45313	1.80273
AC0127-C	Ag_Def_S4S5	TT	C	T	0.198508	8.27045
AC0127-C	Ag_Def_S4S5_2	GG	G	T	4.82246	0.00993
AC0127-C	Ag_Def_S5	AA	A	C	6.00757	0
AC0127-C	Ag_VGC_1575Y	AA	A	T	2.83702	0
AC0127-C	Ag_VGC_1879S	CC	C	T	7.63719	0.653715
AC0127-C	Ag_VGC_1879L	CC	C	T	5.22072	0
AC0127-C	Ag_RDL_296S	GG	G	T	16.5432	1.085
AC0127-C	Ag_RDL_296G	CC	C	G	10.118	0
AC0127-C	Ag_Ace1_119S	GG	A	G	0	9.06447
AC0127-C	Ag_GSTE2_114T	AA	A	G	8.04362	0
AC0127-C	Ag_GSTE2_119V	GG	C	G	0.632266	11.3623
AC0127-C	Ag_kdr_1014S	CC	C	T	7.64429	0
AC0127-C	Ag_kdr_1014F	AA	A	T	5.31426	0.976751
AC0127-C	Ag_VGC_1597G	AA	A	G	6.81661	0.043711
AC0127-C	Ag_VGC_1746S	GG	G	T	3.12916	0.128716
AC0127-C	Ag_VGC_1853I	GG	A	G	0	10.4762
AC0127-C	Ag_VGC_1868T	TT	C	T	0	6.92782
AC0127-C	Ag_VGC_1934V	CC	C	T	7.59207	0
AC0127-C	Ag_VGC_791M	CC	C	T	4.63813	0.581828
AC0127-C	Ag_Def_F3F4_2	AA	A	T	4.89219	0.320703
AB0205-C	Ag_Def_F1	AA	A	G	2.36433	0
AB0205-C	Ag_Def_F2	GG	A	G	0	7.59815
AB0205-C	Ag_Def_F3	GG	C	G	0.623365	7.06414
AB0205-C	Ag_Def_F5_2	AA	A	G	7.40314	0.31659
AB0205-C	Ag_Def_S1_3	TT	C	T	0	3.91912
AB0205-C	Ag_Def_S2_4	TT	A	T	0	4.82079
AB0205-C	Ag_Def_S2S4	CC	C	T	3.21712	0.025762
AB0205-C	Ag_Def_S3	TT	G	T	0	2.51272
AB0205-C	Ag_Def_S4S5	TT	C	T	0.264938	12.4109
AB0205-C	Ag_Def_S4S5_2	GG	G	T	4.49459	0.237864
AB0205-C	Ag_Def_S5	AA	A	C	7.17097	0.265898
AB0205-C	Ag_VGC_1575Y	AA	A	T	9.12007	0
AB0205-C	Ag_VGC_1879S	CC	C	T	9.48076	0.725713
AB0205-C	Ag_VGC_1879L	CC	C	T	7.15413	0
AB0205-C	Ag_RDL_296S	GG	G	T	19.1171	1.50958
AB0205-C	Ag_RDL_296G	CG	C	G	5.61364	6.47325
AB0205-C	Ag_Ace1_119S	GG	A	G	0	7.7715
AB0205-C	Ag_GSTE2_114T	AA	A	G	10.2524	0
AB0205-C	Ag_GSTE2_119V	CC	C	G	12.2571	0
AB0205-C	Ag_kdr_1014S	TT	C	T	0	8.37992
AB0205-C	Ag_kdr_1014F	TT	A	T	0.1377	10.9698
AB0205-C	Ag_VGC_1597G	AA	A	G	8.74445	0
AB0205-C	Ag_VGC_1746S	GT	G	T	1.75205	2.52893
AB0205-C	Ag_VGC_1853I	GG	A	G	0	10.1636
AB0205-C	Ag_VGC_1868T	CT	C	T	4.56367	4.70655
AB0205-C	Ag_VGC_1934V	CC	C	T	8.71513	0.202452
AB0205-C	Ag_VGC_791M	CT	C	T	2.89199	2.84344
AB0205-C	Ag_Def_F3F4_2	AA	A	T	10.9597	0.919216
AC0126-C	Ag_Def_F1	GG	A	G	0	1.70229
AC0126-C	Ag_Def_F2	AG	A	G	3.31124	3.12856
AC0126-C	Ag_Def_F3	GG	C	G	0	4.19868
AC0126-C	Ag_Def_F5_2	AA	A	G	5.45043	0.334842
AC0126-C	Ag_Def_S1_3	CT	C	T	1.44647	1.69708
AC0126-C	Ag_Def_S2_4	TT	A	T	0	3.36963
AC0126-C	Ag_Def_S2S4	CC	C	T	2.0365	0
AC0126-C	Ag_Def_S3	GT	G	T	0.594298	0.767263
AC0126-C	Ag_Def_S4S5	TT	C	T	0.486436	9.84994
AC0126-C	Ag_Def_S4S5_2	GG	G	T	3.1557	0.024348
AC0126-C	Ag_Def_S5	AA	A	C	5.43332	0.204049
AC0126-C	Ag_VGC_1575Y	AA	A	T	7.01469	0
AC0126-C	Ag_VGC_1879S	CC	C	T	7.08073	0.311338
AC0126-C	Ag_VGC_1879L	CC	C	T	5.59238	0
AC0126-C	Ag_RDL_296S	GG	G	T	14.0714	0.659343
AC0126-C	Ag_RDL_296G	CC	C	G	7.35821	0
AC0126-C	Ag_Ace1_119S	GG	A	G	0	6.8996
AC0126-C	Ag_GSTE2_114T	AA	A	G	6.79733	0
AC0126-C	Ag_GSTE2_119V	GG	C	G	0.278323	6.18967
AC0126-C	Ag_kdr_1014S	CC	C	T	5.92522	0
AC0126-C	Ag_kdr_1014F	AA	A	T	4.31457	0.598582
AC0126-C	Ag_VGC_1597G	AA	A	G	5.94923	0
AC0126-C	Ag_VGC_1746S	GG	G	T	2.33596	0.125995
AC0126-C	Ag_VGC_1853I	GG	A	G	0	6.717
AC0126-C	Ag_VGC_1868T	TT	C	T	0	3.91293
AC0126-C	Ag_VGC_1934V	CC	C	T	6.24006	0
AC0126-C	Ag_VGC_791M	CC	C	T	3.51077	0.142008
AC0126-C	Ag_Def_F3F4_2	AA	A	T	9.10151	0.252567
AB0204-C	Ag_Def_F1	AG	A	G	1.36052	1.23138
AB0204-C	Ag_Def_F2	GG	A	G	0.225406	6.87359
AB0204-C	Ag_Def_F3	GG	C	G	0.23835	6.24407
AB0204-C	Ag_Def_F5_2	AA	A	G	8.20369	0.414248
AB0204-C	Ag_Def_S1_3	TT	C	T	0	3.84257
AB0204-C	Ag_Def_S2_4	TT	A	T	0.082319	3.60152
AB0204-C	Ag_Def_S2S4	CC	C	T	3.42498	0
AB0204-C	Ag_Def_S3	TT	G	T	0	1.80871
AB0204-C	Ag_Def_S4S5	TT	C	T	0.191893	10.3669
AB0204-C	Ag_Def_S4S5_2	GG	G	T	5.00706	0.208335
AB0204-C	Ag_Def_S5	AA	A	C	8.51775	0.040986
AB0204-C	Ag_VGC_1575Y	AA	A	T	6.19823	0
AB0204-C	Ag_VGC_1879S	CC	C	T	9.58347	0.217349
AB0204-C	Ag_VGC_1879L	CC	C	T	7.88694	0
AB0204-C	Ag_RDL_296S	GT	G	T	7.48933	8.00166
AB0204-C	Ag_RDL_296G	CC	C	G	9.92739	0.436952
AB0204-C	Ag_Ace1_119S	GG	A	G	0	7.89569
AB0204-C	Ag_GSTE2_114T	GG	A	G	0.902368	6.74717
AB0204-C	Ag_GSTE2_119V	GG	C	G	0.426236	9.6878
AB0204-C	Ag_kdr_1014S	TT	C	T	0	7.7864
AB0204-C	Ag_kdr_1014F	AT	A	T	3.97736	3.9382
AB0204-C	Ag_VGC_1597G	AA	A	G	7.38213	0.005177
AB0204-C	Ag_VGC_1746S	GG	G	T	3.97967	0.458662
AB0204-C	Ag_VGC_1853I	GG	A	G	0	8.89161
AB0204-C	Ag_VGC_1868T	TT	C	T	0	5.66672
AB0204-C	Ag_VGC_1934V	CC	C	T	8.13121	0
AB0204-C	Ag_VGC_791M	CC	C	T	5.49813	0.395722
AB0204-C	Ag_Def_F3F4_2	AA	A	T	11.0279	0.669955
AC0125-C	Ag_Def_F1	GG	A	G	0	3.83978
AC0125-C	Ag_Def_F2	AA	A	G	9.86055	0.467992
AC0125-C	Ag_Def_F3	GG	C	G	0.199088	6.43881
AC0125-C	Ag_Def_F5_2	AA	A	G	9.25574	0.38028
AC0125-C	Ag_Def_S1_3	TT	C	T	0	5.21936
AC0125-C	Ag_Def_S2_4	TT	A	T	0.020416	5.57132
AC0125-C	Ag_Def_S2S4	CC	C	T	4.09616	0
AC0125-C	Ag_Def_S3	GG	G	T	2.64863	0.022263
AC0125-C	Ag_Def_S4S5	TT	C	T	0.248238	11.0337
AC0125-C	Ag_Def_S4S5_2	GG	G	T	6.07229	0
AC0125-C	Ag_Def_S5	AA	A	C	9.7575	0
AC0125-C	Ag_VGC_1575Y	AA	A	T	5.27972	0
AC0125-C	Ag_VGC_1879S	CC	C	T	10.5953	0.477445
AC0125-C	Ag_VGC_1879L	CC	C	T	8.53851	0
AC0125-C	Ag_RDL_296S	GG	G	T	18.2883	0.770296
AC0125-C	Ag_RDL_296G	CC	C	G	11.2884	0.046432
AC0125-C	Ag_Ace1_119S	GG	A	G	0	10.2376
AC0125-C	Ag_GSTE2_114T	AA	A	G	10.4257	0
AC0125-C	Ag_GSTE2_119V	GG	C	G	0.281453	9.76399
AC0125-C	Ag_kdr_1014S	CC	C	T	9.95178	0
AC0125-C	Ag_kdr_1014F	AA	A	T	7.48119	0.678785
AC0125-C	Ag_VGC_1597G	AA	A	G	9.38351	0.081884
AC0125-C	Ag_VGC_1746S	GG	G	T	3.84039	0.256961
AC0125-C	Ag_VGC_1853I	GG	A	G	0	10.8703
AC0125-C	Ag_VGC_1868T	TT	C	T	0	6.00945
AC0125-C	Ag_VGC_1934V	CC	C	T	9.16892	0
AC0125-C	Ag_VGC_791M	CC	C	T	6.4809	0.667013
AC0125-C	Ag_Def_F3F4_2	AA	A	T	9.1933	0.591912
AB0203-C	Ag_Def_F1	AA	A	G	1.32937	0
AB0203-C	Ag_Def_F2	GG	A	G	0.078117	3.60681
AB0203-C	Ag_Def_F3	GG	C	G	0.121609	3.19518
AB0203-C	Ag_Def_F5_2	AA	A	G	5.00777	0.336015
AB0203-C	Ag_Def_S1_3	TT	C	T	0	2.62751
AB0203-C	Ag_Def_S2_4	TT	A	T	0	1.16769
AB0203-C	Ag_Def_S2S4	CC	C	T	2.00916	0
AB0203-C	Ag_Def_S3	XX	G	T	0	0.631337
AB0203-C	Ag_Def_S4S5	TT	C	T	0.132473	6.02697
AB0203-C	Ag_Def_S4S5_2	GG	G	T	3.12788	0.027261
AB0203-C	Ag_Def_S5	AA	A	C	5.48204	0
AB0203-C	Ag_VGC_1575Y	AT	A	T	1.01702	1.33618
AB0203-C	Ag_VGC_1879S	CC	C	T	5.74653	0.282066
AB0203-C	Ag_VGC_1879L	CC	C	T	5.06362	0
AB0203-C	Ag_RDL_296S	GG	G	T	9.52436	0.608104
AB0203-C	Ag_RDL_296G	CC	C	G	5.8719	0.428791
AB0203-C	Ag_Ace1_119S	GG	A	G	0	4.73376
AB0203-C	Ag_GSTE2_114T	AA	A	G	4.21454	0
AB0203-C	Ag_GSTE2_119V	GG	C	G	0.298629	5.57729
AB0203-C	Ag_kdr_1014S	TT	C	T	0	4.28903
AB0203-C	Ag_kdr_1014F	TT	A	T	0	5.03556
AB0203-C	Ag_VGC_1597G	AA	A	G	2.95941	0.19849
AB0203-C	Ag_VGC_1746S	GG	G	T	1.87995	0.162145
AB0203-C	Ag_VGC_1853I	AG	A	G	2.88645	3.18131
AB0203-C	Ag_VGC_1868T	TT	C	T	0	2.21912
AB0203-C	Ag_VGC_1934V	CC	C	T	4.99924	0
AB0203-C	Ag_VGC_791M	CC	C	T	2.91592	0.359096
AB0203-C	Ag_Def_F3F4_2	AA	A	T	4.33282	0.272132
AC0124-C	Ag_Def_F1	GG	A	G	0.015425	4.28664
AC0124-C	Ag_Def_F2	AA	A	G	10.3175	0.612786
AC0124-C	Ag_Def_F3	GG	C	G	0.253745	7.8939
AC0124-C	Ag_Def_F5_2	AA	A	G	9.00682	0.46616
AC0124-C	Ag_Def_S1_3	TT	C	T	0	6.38231
AC0124-C	Ag_Def_S2_4	TT	A	T	0	5.22422
AC0124-C	Ag_Def_S2S4	CC	C	T	4.47971	0
AC0124-C	Ag_Def_S3	GG	G	T	2.51194	0.056641
AC0124-C	Ag_Def_S4S5	TT	C	T	0.258626	12.8303
AC0124-C	Ag_Def_S4S5_2	GG	G	T	6.98438	0.042253
AC0124-C	Ag_Def_S5	AA	A	C	10.3286	0
AC0124-C	Ag_VGC_1575Y	AA	A	T	6.61033	0
AC0124-C	Ag_VGC_1879S	CC	C	T	11.785	0.766554
AC0124-C	Ag_VGC_1879L	CC	C	T	9.23617	0
AC0124-C	Ag_RDL_296S	GG	G	T	20.8694	1.31414
AC0124-C	Ag_RDL_296G	CC	C	G	12.7878	0
AC0124-C	Ag_Ace1_119S	GG	A	G	0	11.6435
AC0124-C	Ag_GSTE2_114T	AA	A	G	11.7717	0
AC0124-C	Ag_GSTE2_119V	GG	C	G	0.789938	13.354
AC0124-C	Ag_kdr_1014S	CC	C	T	11.0484	0
AC0124-C	Ag_kdr_1014F	AA	A	T	8.12526	0.738486
AC0124-C	Ag_VGC_1597G	AA	A	G	9.44744	0.102778
AC0124-C	Ag_VGC_1746S	GG	G	T	4.25109	0.189379
AC0124-C	Ag_VGC_1853I	GG	A	G	0	13.4938
AC0124-C	Ag_VGC_1868T	TT	C	T	0	7.21645
AC0124-C	Ag_VGC_1934V	CC	C	T	10.4361	0
AC0124-C	Ag_VGC_791M	CC	C	T	6.43983	0.673469
AC0124-C	Ag_Def_F3F4_2	AA	A	T	9.88787	0.432084
AB0202-C	Ag_Def_F1	AA	A	G	2.36855	0.116336
AB0202-C	Ag_Def_F2	GG	A	G	0.028122	3.15756
AB0202-C	Ag_Def_F3	GG	C	G	0.498462	6.00214
AB0202-C	Ag_Def_F5_2	AA	A	G	5.66025	0.371861
AB0202-C	Ag_Def_S1_3	TT	C	T	0	5.0216
AB0202-C	Ag_Def_S2_4	TT	A	T	0	1.49893
AB0202-C	Ag_Def_S2S4	CC	C	T	3.05859	0
AB0202-C	Ag_Def_S3	TT	G	T	0	1.0898
AB0202-C	Ag_Def_S4S5	TT	C	T	0.310765	9.63766
AB0202-C	Ag_Def_S4S5_2	GG	G	T	5.7	0.150144
AB0202-C	Ag_Def_S5	AA	A	C	7.59316	0.489022
AB0202-C	Ag_VGC_1575Y	XX	A	T	0.666047	1.58599
AB0202-C	Ag_VGC_1879S	CC	C	T	9.08357	0.361941
AB0202-C	Ag_VGC_1879L	CC	C	T	5.75219	0
AB0202-C	Ag_RDL_296S	GG	G	T	17.5915	0.911069
AB0202-C	Ag_RDL_296G	CG	C	G	4.84394	6.13601
AB0202-C	Ag_Ace1_119S	GG	A	G	0	8.10151
AB0202-C	Ag_GSTE2_114T	AA	A	G	4.89435	0
AB0202-C	Ag_GSTE2_119V	CG	C	G	5.23446	5.36812
AB0202-C	Ag_kdr_1014S	TT	C	T	0	6.08353
AB0202-C	Ag_kdr_1014F	TT	A	T	0	6.91775
AB0202-C	Ag_VGC_1597G	AG	A	G	2.63995	2.38771
AB0202-C	Ag_VGC_1746S	GG	G	T	3.22653	0.292547
AB0202-C	Ag_VGC_1853I	GG	A	G	0	11.0632
AB0202-C	Ag_VGC_1868T	TT	C	T	0.165536	5.02826
AB0202-C	Ag_VGC_1934V	CC	C	T	7.61575	0
AB0202-C	Ag_VGC_791M	CC	C	T	3.90955	0.213603
AB0202-C	Ag_Def_F3F4_2	AA	A	T	4.67626	0.30984
AC0123-C	Ag_Def_F1	GG	A	G	0	1.93283
AC0123-C	Ag_Def_F2	GG	A	G	0.245275	7.09552
AC0123-C	Ag_Def_F3	GG	C	G	0.002332	5.00977
AC0123-C	Ag_Def_F5_2	AA	A	G	4.7848	0.179657
AC0123-C	Ag_Def_S1_3	CC	C	T	3.94933	0.007056
AC0123-C	Ag_Def_S2_4	TT	A	T	0.088336	3.50738
AC0123-C	Ag_Def_S2S4	CC	C	T	2.57	0
AC0123-C	Ag_Def_S3	TT	G	T	0	1.56432
AC0123-C	Ag_Def_S4S5	TT	C	T	0.132763	8.48121
AC0123-C	Ag_Def_S4S5_2	GG	G	T	4.26807	0.008061
AC0123-C	Ag_Def_S5	AA	A	C	6.17336	0
AC0123-C	Ag_VGC_1575Y	AA	A	T	3.50683	0
AC0123-C	Ag_VGC_1879S	CC	C	T	7.74746	0.405934
AC0123-C	Ag_VGC_1879L	CC	C	T	4.97215	0
AC0123-C	Ag_RDL_296S	GG	G	T	16.7044	0.008949
AC0123-C	Ag_RDL_296G	CC	C	G	9.64321	0
AC0123-C	Ag_Ace1_119S	GG	A	G	0	9.98774
AC0123-C	Ag_GSTE2_114T	AA	A	G	7.82766	0
AC0123-C	Ag_GSTE2_119V	GG	C	G	0.365261	6.14006
AC0123-C	Ag_kdr_1014S	CC	C	T	6.63333	0.168418
AC0123-C	Ag_kdr_1014F	AA	A	T	4.37962	0.552357
AC0123-C	Ag_VGC_1597G	AA	A	G	5.35864	0
AC0123-C	Ag_VGC_1746S	GG	G	T	1.9971	0.168797
AC0123-C	Ag_VGC_1853I	GG	A	G	0	9.76987
AC0123-C	Ag_VGC_1868T	TT	C	T	0	4.10454
AC0123-C	Ag_VGC_1934V	CC	C	T	6.29768	0.029679
AC0123-C	Ag_VGC_791M	CC	C	T	3.78347	0.242487
AC0123-C	Ag_Def_F3F4_2	AA	A	T	4.65079	0.318861
AB0201-C	Ag_Def_F1	AA	A	G	2.29158	0.003975
AB0201-C	Ag_Def_F2	GG	A	G	0.154224	5.14394
AB0201-C	Ag_Def_F3	GG	C	G	0.323044	6.30943
AB0201-C	Ag_Def_F5_2	AA	A	G	9.23313	0.506317
AB0201-C	Ag_Def_S1_3	TT	C	T	0	4.55994
AB0201-C	Ag_Def_S2_4	TT	A	T	0.025647	1.2295
AB0201-C	Ag_Def_S2S4	CC	C	T	3.73006	0
AB0201-C	Ag_Def_S3	TT	G	T	0	0.950473
AB0201-C	Ag_Def_S4S5	TT	C	T	0.389618	12.038
AB0201-C	Ag_Def_S4S5_2	GG	G	T	6.25024	0.156176
AB0201-C	Ag_Def_S5	AA	A	C	9.37748	0.262383
AB0201-C	Ag_VGC_1575Y	AT	A	T	3.46696	2.72088
AB0201-C	Ag_VGC_1879S	CC	C	T	10.6312	0.105386
AB0201-C	Ag_VGC_1879L	CC	C	T	8.52496	0
AB0201-C	Ag_RDL_296S	GG	G	T	17.8446	0.74413
AB0201-C	Ag_RDL_296G	CG	C	G	7.68709	2.88309
AB0201-C	Ag_Ace1_119S	GG	A	G	0	7.50692
AB0201-C	Ag_GSTE2_114T	AA	A	G	5.40747	0
AB0201-C	Ag_GSTE2_119V	CC	C	G	13.3611	0
AB0201-C	Ag_kdr_1014S	TT	C	T	0	8.02955
AB0201-C	Ag_kdr_1014F	TT	A	T	0	9.67981
AB0201-C	Ag_VGC_1597G	AA	A	G	5.57755	0.247845
AB0201-C	Ag_VGC_1746S	GG	G	T	4.28807	0.168242
AB0201-C	Ag_VGC_1853I	GG	A	G	0	10.0084
AB0201-C	Ag_VGC_1868T	TT	C	T	0	6.93321
AB0201-C	Ag_VGC_1934V	CC	C	T	9.07828	0
AB0201-C	Ag_VGC_791M	CC	C	T	5.18419	0.350862
AB0201-C	Ag_Def_F3F4_2	AA	A	T	11.8558	0.350863
AC0122-C	Ag_Def_F1	GG	A	G	0.133575	3.79394
AC0122-C	Ag_Def_F2	AG	A	G	5.04179	5.24451
AC0122-C	Ag_Def_F3	GG	C	G	0.132063	9.22489
AC0122-C	Ag_Def_F5_2	AA	A	G	8.55146	0.361098
AC0122-C	Ag_Def_S1_3	CT	C	T	2.75045	3.30864
AC0122-C	Ag_Def_S2_4	TT	A	T	0.063174	6.16002
AC0122-C	Ag_Def_S2S4	CC	C	T	4.09587	0.00266
AC0122-C	Ag_Def_S3	GT	G	T	1.48089	1.87269
AC0122-C	Ag_Def_S4S5	TT	C	T	0.178406	14.5897
AC0122-C	Ag_Def_S4S5_2	GG	G	T	6.75636	0.285718
AC0122-C	Ag_Def_S5	AA	A	C	10.7786	0
AC0122-C	Ag_VGC_1575Y	AA	A	T	5.5773	0
AC0122-C	Ag_VGC_1879S	CC	C	T	12.4833	0.777285
AC0122-C	Ag_VGC_1879L	CC	C	T	8.59093	0
AC0122-C	Ag_RDL_296S	GG	G	T	26.2244	1.55141
AC0122-C	Ag_RDL_296G	CC	C	G	15.7604	0
AC0122-C	Ag_Ace1_119S	GG	A	G	0	12.7532
AC0122-C	Ag_GSTE2_114T	AA	A	G	12.1086	0
AC0122-C	Ag_GSTE2_119V	GG	C	G	0.869838	13.8182
AC0122-C	Ag_kdr_1014S	CC	C	T	11.6715	0
AC0122-C	Ag_kdr_1014F	AA	A	T	8.66144	0.998302
AC0122-C	Ag_VGC_1597G	AA	A	G	10.5722	0.024996
AC0122-C	Ag_VGC_1746S	GG	G	T	4.11622	0.406689
AC0122-C	Ag_VGC_1853I	GG	A	G	0	14.7908
AC0122-C	Ag_VGC_1868T	TT	C	T	0	9.61295
AC0122-C	Ag_VGC_1934V	CC	C	T	11.8022	0
AC0122-C	Ag_VGC_791M	CC	C	T	6.88169	0.686631
AC0122-C	Ag_Def_F3F4_2	AA	A	T	10.061	0.379327
AB0200-C	Ag_Def_F1	AA	A	G	2.23514	0
AB0200-C	Ag_Def_F2	GG	A	G	0.16861	3.84671
AB0200-C	Ag_Def_F3	GG	C	G	0.357301	4.81491
AB0200-C	Ag_Def_F5_2	AA	A	G	5.11464	0.24331
AB0200-C	Ag_Def_S1_3	TT	C	T	0	4.12869
AB0200-C	Ag_Def_S2_4	TT	A	T	0.11106	1.73289
AB0200-C	Ag_Def_S2S4	CC	C	T	2.43299	0.015499
AB0200-C	Ag_Def_S3	TT	G	T	0	1.20277
AB0200-C	Ag_Def_S4S5	TT	C	T	0	7.4687
AB0200-C	Ag_Def_S4S5_2	GG	G	T	4.26418	0.238121
AB0200-C	Ag_Def_S5	AA	A	C	6.16594	0.151289
AB0200-C	Ag_VGC_1575Y	AA	A	T	3.7887	0
AB0200-C	Ag_VGC_1879S	CC	C	T	6.49219	0.316876
AB0200-C	Ag_VGC_1879L	CC	C	T	5.53937	0
AB0200-C	Ag_RDL_296S	GG	G	T	12.3091	0.654922
AB0200-C	Ag_RDL_296G	CC	C	G	7.56263	0.17716
AB0200-C	Ag_Ace1_119S	GG	A	G	0	5.2815
AB0200-C	Ag_GSTE2_114T	AA	A	G	4.42044	0
AB0200-C	Ag_GSTE2_119V	CC	C	G	8.39204	0
AB0200-C	Ag_kdr_1014S	TT	C	T	0	5.40775
AB0200-C	Ag_kdr_1014F	TT	A	T	0	6.43206
AB0200-C	Ag_VGC_1597G	AA	A	G	3.9595	0.107973
AB0200-C	Ag_VGC_1746S	GT	G	T	1.4107	1.5183
AB0200-C	Ag_VGC_1853I	GG	A	G	0	7.31298
AB0200-C	Ag_VGC_1868T	CT	C	T	2.1237	2.8243
AB0200-C	Ag_VGC_1934V	CC	C	T	5.57564	0
AB0200-C	Ag_VGC_791M	CT	C	T	1.67018	2.07745
AB0200-C	Ag_Def_F3F4_2	AA	A	T	6.16836	0
AC0121-C	Ag_Def_F1	GG	A	G	0	3.08224
AC0121-C	Ag_Def_F2	AG	A	G	4.47966	4.06544
AC0121-C	Ag_Def_F3	GG	C	G	0.385001	10.0529
AC0121-C	Ag_Def_F5_2	AA	A	G	6.60122	0.349878
AC0121-C	Ag_Def_S1_3	CT	C	T	2.49532	2.84102
AC0121-C	Ag_Def_S2_4	TT	A	T	0	6.13811
AC0121-C	Ag_Def_S2S4	CC	C	T	3.33626	0
AC0121-C	Ag_Def_S3	GT	G	T	1.67985	2.01625
AC0121-C	Ag_Def_S4S5	TT	C	T	0.280399	12.4704
AC0121-C	Ag_Def_S4S5_2	GG	G	T	5.85822	0
AC0121-C	Ag_Def_S5	AA	A	C	8.90819	0.08004
AC0121-C	Ag_VGC_1575Y	AA	A	T	3.38247	0
AC0121-C	Ag_VGC_1879S	CC	C	T	11.3856	0.73329
AC0121-C	Ag_VGC_1879L	CC	C	T	6.63879	0
AC0121-C	Ag_RDL_296S	GG	G	T	26.1798	1.3622
AC0121-C	Ag_RDL_296G	CC	C	G	14.8845	0
AC0121-C	Ag_Ace1_119S	GG	A	G	0	13.1612
AC0121-C	Ag_GSTE2_114T	AA	A	G	9.54442	0
AC0121-C	Ag_GSTE2_119V	GG	C	G	0.938699	14.7271
AC0121-C	Ag_kdr_1014S	CC	C	T	11.1705	0
AC0121-C	Ag_kdr_1014F	AA	A	T	5.79298	0.893404
AC0121-C	Ag_VGC_1597G	AA	A	G	10.5279	0.141842
AC0121-C	Ag_VGC_1746S	GG	G	T	2.82777	0.085325
AC0121-C	Ag_VGC_1853I	GG	A	G	0	13.8081
AC0121-C	Ag_VGC_1868T	TT	C	T	0	7.94718
AC0121-C	Ag_VGC_1934V	CC	C	T	10.732	0
AC0121-C	Ag_VGC_791M	CC	C	T	5.37597	0.40974
AC0121-C	Ag_Def_F3F4_2	AA	A	T	6.99786	0.048428
AB0199-C	Ag_Def_F1	AA	A	G	2.38284	0
AB0199-C	Ag_Def_F2	GG	A	G	0.103819	5.38759
AB0199-C	Ag_Def_F3	GG	C	G	0.66018	7.98332
AB0199-C	Ag_Def_F5_2	AA	A	G	6.87021	0.416037
AB0199-C	Ag_Def_S1_3	TT	C	T	0	4.60781
AB0199-C	Ag_Def_S2_4	TT	A	T	0	3.02334
AB0199-C	Ag_Def_S2S4	CC	C	T	3.17505	0.107851
AB0199-C	Ag_Def_S3	TT	G	T	0	1.93819
AB0199-C	Ag_Def_S4S5	TT	C	T	0.222241	11.4808
AB0199-C	Ag_Def_S4S5_2	GG	G	T	5.21119	0.185436
AB0199-C	Ag_Def_S5	AA	A	C	8.94376	0.322295
AB0199-C	Ag_VGC_1575Y	AT	A	T	1.7433	2.02648
AB0199-C	Ag_VGC_1879S	CC	C	T	9.27459	0.282073
AB0199-C	Ag_VGC_1879L	CC	C	T	6.84863	0
AB0199-C	Ag_RDL_296S	GG	G	T	18.359	1.01192
AB0199-C	Ag_RDL_296G	CG	C	G	5.52475	6.21814
AB0199-C	Ag_Ace1_119S	GG	A	G	0	9.1004
AB0199-C	Ag_GSTE2_114T	AA	A	G	6.58971	0
AB0199-C	Ag_GSTE2_119V	CC	C	G	11.0197	0
AB0199-C	Ag_kdr_1014S	TT	C	T	0	7.57141
AB0199-C	Ag_kdr_1014F	TT	A	T	0	8.79182
AB0199-C	Ag_VGC_1597G	AA	A	G	6.71492	0.222258
AB0199-C	Ag_VGC_1746S	GG	G	T	4.19273	0.334522
AB0199-C	Ag_VGC_1853I	GG	A	G	0	10.824
AB0199-C	Ag_VGC_1868T	TT	C	T	0.130801	7.64433
AB0199-C	Ag_VGC_1934V	CC	C	T	8.51078	0
AB0199-C	Ag_VGC_791M	CC	C	T	5.14044	0.273867
AB0199-C	Ag_Def_F3F4_2	AA	A	T	6.51022	0.174311
AC0120-C	Ag_Def_F1	GG	A	G	0	4.45696
AC0120-C	Ag_Def_F2	AG	A	G	5.85939	5.96922
AC0120-C	Ag_Def_F3	GG	C	G	0.276184	8.20355
AC0120-C	Ag_Def_F5_2	AA	A	G	10.1421	0.284356
AC0120-C	Ag_Def_S1_3	CT	C	T	2.71049	3.05132
AC0120-C	Ag_Def_S2_4	TT	A	T	0	5.94219
AC0120-C	Ag_Def_S2S4	CC	C	T	4.58129	0
AC0120-C	Ag_Def_S3	GT	G	T	1.81645	2.15404
AC0120-C	Ag_Def_S4S5	TT	C	T	0.201439	14.3269
AC0120-C	Ag_Def_S4S5_2	GG	G	T	7.11054	0
AC0120-C	Ag_Def_S5	AA	A	C	9.72564	0
AC0120-C	Ag_VGC_1575Y	AA	A	T	10.6319	0
AC0120-C	Ag_VGC_1879S	CC	C	T	11.928	0.793294
AC0120-C	Ag_VGC_1879L	CC	C	T	10.0172	0
AC0120-C	Ag_RDL_296S	GG	G	T	21.3495	1.27922
AC0120-C	Ag_RDL_296G	CC	C	G	12.833	0
AC0120-C	Ag_Ace1_119S	GG	A	G	0	10.2094
AC0120-C	Ag_GSTE2_114T	AA	A	G	12.4996	0
AC0120-C	Ag_GSTE2_119V	GG	C	G	0.792724	14.1845
AC0120-C	Ag_kdr_1014S	CC	C	T	11.6195	0
AC0120-C	Ag_kdr_1014F	AA	A	T	10.7757	1.13449
AC0120-C	Ag_VGC_1597G	AA	A	G	11.3542	0
AC0120-C	Ag_VGC_1746S	GG	G	T	6.16075	0.331673
AC0120-C	Ag_VGC_1853I	GG	A	G	0	11.3718
AC0120-C	Ag_VGC_1868T	TT	C	T	0	10.2603
AC0120-C	Ag_VGC_1934V	CC	C	T	10.366	0
AC0120-C	Ag_VGC_791M	CC	C	T	7.5411	0.430588
AC0120-C	Ag_Def_F3F4_2	AA	A	T	15.3726	0.460957
AB0198-C	Ag_Def_F1	AA	A	G	4.21876	0
AB0198-C	Ag_Def_F2	GG	A	G	0.535522	14.4484
AB0198-C	Ag_Def_F3	GG	C	G	0.298639	10.5715
AB0198-C	Ag_Def_F5_2	AA	A	G	12.9753	0.552883
AB0198-C	Ag_Def_S1_3	TT	C	T	0	7.39179
AB0198-C	Ag_Def_S2_4	TT	A	T	0	6.97468
AB0198-C	Ag_Def_S2S4	CC	C	T	5.76579	0.21015
AB0198-C	Ag_Def_S3	TT	G	T	0	4.42775
AB0198-C	Ag_Def_S4S5	TT	C	T	0.169156	15.4849
AB0198-C	Ag_Def_S4S5_2	GG	G	T	8.74836	0.366026
AB0198-C	Ag_Def_S5	AA	A	C	12.908	0.116632
AB0198-C	Ag_VGC_1575Y	AT	A	T	5.53814	6.40236
AB0198-C	Ag_VGC_1879S	CC	C	T	14.7266	0.73233
AB0198-C	Ag_VGC_1879L	CC	C	T	11.9624	0
AB0198-C	Ag_RDL_296S	GG	G	T	24.3966	0.906005
AB0198-C	Ag_RDL_296G	CC	C	G	15.1025	0.527147
AB0198-C	Ag_Ace1_119S	AG	A	G	4.84809	8.22483
AB0198-C	Ag_GSTE2_114T	AA	A	G	13.0088	0
AB0198-C	Ag_GSTE2_119V	GG	C	G	0.928012	18.7467
AB0198-C	Ag_kdr_1014S	TT	C	T	0	13.1981
AB0198-C	Ag_kdr_1014F	TT	A	T	0.013787	14.7757
AB0198-C	Ag_VGC_1597G	AA	A	G	12.7666	0.511151
AB0198-C	Ag_VGC_1746S	GT	G	T	3.46965	3.4985
AB0198-C	Ag_VGC_1853I	GG	A	G	0	14.4067
AB0198-C	Ag_VGC_1868T	TT	C	T	0	12.4776
AB0198-C	Ag_VGC_1934V	CC	C	T	12.6581	0
AB0198-C	Ag_VGC_791M	CT	C	T	4.29039	4.99481
AB0198-C	Ag_Def_F3F4_2	AA	A	T	18.4754	0.400579
AC0119-C	Ag_Def_F1	GG	A	G	0.055373	3.24316
AC0119-C	Ag_Def_F2	AG	A	G	3.6553	3.56665
AC0119-C	Ag_Def_F3	GG	C	G	0.283301	6.6861
AC0119-C	Ag_Def_F5_2	AA	A	G	6.5428	0.315094
AC0119-C	Ag_Def_S1_3	CT	C	T	2.25391	2.65606
AC0119-C	Ag_Def_S2_4	TT	A	T	0.071145	4.37156
AC0119-C	Ag_Def_S2S4	CC	C	T	2.78496	0
AC0119-C	Ag_Def_S3	GT	G	T	1.4357	1.62952
AC0119-C	Ag_Def_S4S5	TT	C	T	0.111193	9.80698
AC0119-C	Ag_Def_S4S5_2	GG	G	T	5.15196	0.008512
AC0119-C	Ag_Def_S5	AA	A	C	7.02483	0
AC0119-C	Ag_VGC_1575Y	AA	A	T	3.41831	0
AC0119-C	Ag_VGC_1879S	CC	C	T	8.8109	0.313621
AC0119-C	Ag_VGC_1879L	CC	C	T	6.19983	0
AC0119-C	Ag_RDL_296S	GG	G	T	16.3755	0.647413
AC0119-C	Ag_RDL_296G	CC	C	G	9.86104	0
AC0119-C	Ag_Ace1_119S	GG	A	G	0	9.20922
AC0119-C	Ag_GSTE2_114T	AA	A	G	8.38001	0
AC0119-C	Ag_GSTE2_119V	GG	C	G	0.663009	11.5103
AC0119-C	Ag_kdr_1014S	CC	C	T	8.19357	0
AC0119-C	Ag_kdr_1014F	AA	A	T	6.65891	0.916695
AC0119-C	Ag_VGC_1597G	AA	A	G	7.4336	0.142776
AC0119-C	Ag_VGC_1746S	GG	G	T	4.22032	0.29457
AC0119-C	Ag_VGC_1853I	GG	A	G	0	9.22189
AC0119-C	Ag_VGC_1868T	TT	C	T	0	6.68558
AC0119-C	Ag_VGC_1934V	CC	C	T	7.5613	0
AC0119-C	Ag_VGC_791M	CC	C	T	5.294	0.208408
AC0119-C	Ag_Def_F3F4_2	AA	A	T	6.0842	0
AB0197-C	Ag_Def_F1	AA	A	G	1.92232	0
AB0197-C	Ag_Def_F2	GG	A	G	0.220687	6.6959
AB0197-C	Ag_Def_F3	GG	C	G	0.487594	4.35158
AB0197-C	Ag_Def_F5_2	AA	A	G	5.65727	0.190571
AB0197-C	Ag_Def_S1_3	TT	C	T	0	3.20373
AB0197-C	Ag_Def_S2_4	TT	A	T	0	3.15233
AB0197-C	Ag_Def_S2S4	CC	C	T	2.48717	0.054924
AB0197-C	Ag_Def_S3	TT	G	T	0	2.21261
AB0197-C	Ag_Def_S4S5	TT	C	T	0.102019	7.76533
AB0197-C	Ag_Def_S4S5_2	GG	G	T	3.80599	0.187836
AB0197-C	Ag_Def_S5	AA	A	C	5.68447	0
AB0197-C	Ag_VGC_1575Y	AT	A	T	2.70233	3.0795
AB0197-C	Ag_VGC_1879S	CC	C	T	6.69392	0.622238
AB0197-C	Ag_VGC_1879L	CT	C	T	2.81242	2.83854
AB0197-C	Ag_RDL_296S	GG	G	T	12.7308	0.893433
AB0197-C	Ag_RDL_296G	GG	C	G	0.531732	7.52094
AB0197-C	Ag_Ace1_119S	AG	A	G	2.15356	4.26654
AB0197-C	Ag_GSTE2_114T	AA	A	G	7.47952	0
AB0197-C	Ag_GSTE2_119V	CC	C	G	9.00499	0
AB0197-C	Ag_kdr_1014S	TT	C	T	0	6.11945
AB0197-C	Ag_kdr_1014F	TT	A	T	0	7.30245
AB0197-C	Ag_VGC_1597G	AA	A	G	6.38425	0.024999
AB0197-C	Ag_VGC_1746S	GG	G	T	3.11302	0.327011
AB0197-C	Ag_VGC_1853I	GG	A	G	0	6.1567
AB0197-C	Ag_VGC_1868T	TT	C	T	0.256878	6.9536
AB0197-C	Ag_VGC_1934V	CC	C	T	5.59525	0.004006
AB0197-C	Ag_VGC_791M	CC	C	T	4.50922	0
AB0197-C	Ag_Def_F3F4_2	AA	A	T	8.21493	0.356074
AC0118-C	Ag_Def_F1	GG	A	G	0	3.1224
AC0118-C	Ag_Def_F2	AG	A	G	4.98224	5.00379
AC0118-C	Ag_Def_F3	GG	C	G	0.154278	6.14013
AC0118-C	Ag_Def_F5_2	AA	A	G	8.25616	0.204043
AC0118-C	Ag_Def_S1_3	CT	C	T	2.1084	2.2678
AC0118-C	Ag_Def_S2_4	TT	A	T	0	4.36622
AC0118-C	Ag_Def_S2S4	CC	C	T	3.42524	0.007127
AC0118-C	Ag_Def_S3	GT	G	T	1.37405	1.60962
AC0118-C	Ag_Def_S4S5	TT	C	T	0.161157	10.3535
AC0118-C	Ag_Def_S4S5_2	GG	G	T	5.29227	0.054846
AC0118-C	Ag_Def_S5	AA	A	C	7.71139	0
AC0118-C	Ag_VGC_1575Y	AA	A	T	8.74178	0
AC0118-C	Ag_VGC_1879S	CC	C	T	9.27135	0.443414
AC0118-C	Ag_VGC_1879L	CC	C	T	7.88179	0
AC0118-C	Ag_RDL_296S	GG	G	T	15.6829	0.881851
AC0118-C	Ag_RDL_296G	CC	C	G	9.19343	0.575955
AC0118-C	Ag_Ace1_119S	GG	A	G	0	8.42124
AC0118-C	Ag_GSTE2_114T	AA	A	G	9.86759	0
AC0118-C	Ag_GSTE2_119V	GG	C	G	0.640424	12.5488
AC0118-C	Ag_kdr_1014S	CC	C	T	8.54791	0
AC0118-C	Ag_kdr_1014F	AA	A	T	8.04168	0.83951
AC0118-C	Ag_VGC_1597G	AA	A	G	8.86894	0
AC0118-C	Ag_VGC_1746S	GG	G	T	4.62435	0.332534
AC0118-C	Ag_VGC_1853I	GG	A	G	0	8.76156
AC0118-C	Ag_VGC_1868T	TT	C	T	0	8.09576
AC0118-C	Ag_VGC_1934V	CC	C	T	7.65872	0
AC0118-C	Ag_VGC_791M	CC	C	T	6.13237	0.70297
AC0118-C	Ag_Def_F3F4_2	AA	A	T	12.9608	0.524793
AB0196-C	Ag_Def_F1	AA	A	G	2.10925	0
AB0196-C	Ag_Def_F2	GG	A	G	0.1322	3.87988
AB0196-C	Ag_Def_F3	GG	C	G	0.267955	5.54746
AB0196-C	Ag_Def_F5_2	AA	A	G	4.79694	0.304749
AB0196-C	Ag_Def_S1_3	TT	C	T	0	3.88016
AB0196-C	Ag_Def_S2_4	TT	A	T	0	1.15553
AB0196-C	Ag_Def_S2S4	CC	C	T	2.51347	0.013333
AB0196-C	Ag_Def_S3	TT	G	T	0	1.50379
AB0196-C	Ag_Def_S4S5	TT	C	T	0	7.8472
AB0196-C	Ag_Def_S4S5_2	GG	G	T	4.00594	0.192007
AB0196-C	Ag_Def_S5	AA	A	C	6.0693	0.480532
AB0196-C	Ag_VGC_1575Y	AT	A	T	2.49146	1.83447
AB0196-C	Ag_VGC_1879S	CT	C	T	2.78941	3.78196
AB0196-C	Ag_VGC_1879L	CC	C	T	4.98869	0
AB0196-C	Ag_RDL_296S	TT	G	T	0.01962	12.0339
AB0196-C	Ag_RDL_296G	CC	C	G	8.34605	0
AB0196-C	Ag_Ace1_119S	GG	A	G	0	5.74994
AB0196-C	Ag_GSTE2_114T	AA	A	G	4.88931	0
AB0196-C	Ag_GSTE2_119V	GG	C	G	0.736497	9.84904
AB0196-C	Ag_kdr_1014S	TT	C	T	0	5.68101
AB0196-C	Ag_kdr_1014F	TT	A	T	0	6.87326
AB0196-C	Ag_VGC_1597G	AA	A	G	3.25024	0.179902
AB0196-C	Ag_VGC_1746S	GG	G	T	2.97682	0.018224
AB0196-C	Ag_VGC_1853I	GG	A	G	0	7.89052
AB0196-C	Ag_VGC_1868T	TT	C	T	0	5.62111
AB0196-C	Ag_VGC_1934V	CC	C	T	6.07032	0
AB0196-C	Ag_VGC_791M	CC	C	T	3.78868	0
AB0196-C	Ag_Def_F3F4_2	AA	A	T	6.60161	0.400573
AC0117-C	Ag_Def_F1	GG	A	G	0	3.77844
AC0117-C	Ag_Def_F2	AA	A	G	9.18399	1.08021
AC0117-C	Ag_Def_F3	GG	C	G	0.178494	7.23521
AC0117-C	Ag_Def_F5_2	AA	A	G	8.49577	0.431325
AC0117-C	Ag_Def_S1_3	TT	C	T	0	4.78038
AC0117-C	Ag_Def_S2_4	TT	A	T	0.073505	5.22305
AC0117-C	Ag_Def_S2S4	CC	C	T	4.12622	0.024322
AC0117-C	Ag_Def_S3	GG	G	T	3.50106	0.125064
AC0117-C	Ag_Def_S4S5	TT	C	T	0.027009	11.0844
AC0117-C	Ag_Def_S4S5_2	GG	G	T	5.83058	0.22912
AC0117-C	Ag_Def_S5	AA	A	C	8.6946	0
AC0117-C	Ag_VGC_1575Y	AA	A	T	7.75869	0
AC0117-C	Ag_VGC_1879S	CC	C	T	10.1083	0.633302
AC0117-C	Ag_VGC_1879L	CC	C	T	8.08935	0
AC0117-C	Ag_RDL_296S	GG	G	T	16.9121	1.05606
AC0117-C	Ag_RDL_296G	CC	C	G	10.7742	0
AC0117-C	Ag_Ace1_119S	GG	A	G	0	9.02099
AC0117-C	Ag_GSTE2_114T	AA	A	G	10.8416	0
AC0117-C	Ag_GSTE2_119V	GG	C	G	0.742757	13.2493
AC0117-C	Ag_kdr_1014S	CC	C	T	9.84846	0
AC0117-C	Ag_kdr_1014F	AA	A	T	8.92958	1.00694
AC0117-C	Ag_VGC_1597G	AA	A	G	9.4585	0
AC0117-C	Ag_VGC_1746S	GG	G	T	5.0397	0.361647
AC0117-C	Ag_VGC_1853I	GG	A	G	0	10.1828
AC0117-C	Ag_VGC_1868T	TT	C	T	0	8.77357
AC0117-C	Ag_VGC_1934V	CC	C	T	8.83497	0
AC0117-C	Ag_VGC_791M	CC	C	T	6.84299	0.698674
AC0117-C	Ag_Def_F3F4_2	AA	A	T	11.6927	0.393903
AB0195-C	Ag_Def_F1	AG	A	G	0.523896	0.674952
AB0195-C	Ag_Def_F2	GG	A	G	0.055066	2.18857
AB0195-C	Ag_Def_F3	GG	C	G	0.110379	2.97388
AB0195-C	Ag_Def_F5_2	AA	A	G	2.71483	0.175353
AB0195-C	Ag_Def_S1_3	TT	C	T	0	2.27593
AB0195-C	Ag_Def_S2_4	TT	A	T	0.011959	1.45703
AB0195-C	Ag_Def_S2S4	CC	C	T	1.43539	0.008376
AB0195-C	Ag_Def_S3	TT	G	T	0	1.10496
AB0195-C	Ag_Def_S4S5	TT	C	T	0.135273	4.34265
AB0195-C	Ag_Def_S4S5_2	GG	G	T	2.60652	0.157016
AB0195-C	Ag_Def_S5	AA	A	C	3.00392	0.171936
AB0195-C	Ag_VGC_1575Y	AA	A	T	2.0496	0
AB0195-C	Ag_VGC_1879S	CC	C	T	3.25673	0.101401
AB0195-C	Ag_VGC_1879L	CT	C	T	1.44556	1.55685
AB0195-C	Ag_RDL_296S	GT	G	T	2.67347	3.19698
AB0195-C	Ag_RDL_296G	CC	C	G	3.75534	0
AB0195-C	Ag_Ace1_119S	GG	A	G	0	3.54741
AB0195-C	Ag_GSTE2_114T	AA	A	G	2.81071	0
AB0195-C	Ag_GSTE2_119V	CG	C	G	2.29734	2.22097
AB0195-C	Ag_kdr_1014S	TT	C	T	0	2.70908
AB0195-C	Ag_kdr_1014F	AT	A	T	1.4821	1.52469
AB0195-C	Ag_VGC_1597G	AA	A	G	3.00904	0.067822
AB0195-C	Ag_VGC_1746S	GG	G	T	2.02825	0.028913
AB0195-C	Ag_VGC_1853I	GG	A	G	0.017799	3.90235
AB0195-C	Ag_VGC_1868T	TT	C	T	0	2.78954
AB0195-C	Ag_VGC_1934V	CC	C	T	2.88745	0
AB0195-C	Ag_VGC_791M	CC	C	T	2.1732	0
AB0195-C	Ag_Def_F3F4_2	AA	A	T	3.49406	0.016988
AC0116-C	Ag_Def_F1	GG	A	G	0	3.61746
AC0116-C	Ag_Def_F2	GG	A	G	0.431294	9.72733
AC0116-C	Ag_Def_F3	GG	C	G	0.310479	6.90362
AC0116-C	Ag_Def_F5_2	AA	A	G	9.57875	0.26234
AC0116-C	Ag_Def_S1_3	CC	C	T	4.70665	0
AC0116-C	Ag_Def_S2_4	TT	A	T	0.122476	5.15431
AC0116-C	Ag_Def_S2S4	CC	C	T	3.91062	0.006882
AC0116-C	Ag_Def_S3	TT	G	T	0	3.36265
AC0116-C	Ag_Def_S4S5	TT	C	T	0	12.2573
AC0116-C	Ag_Def_S4S5_2	GG	G	T	5.51072	0.036043
AC0116-C	Ag_Def_S5	AA	A	C	7.11073	0
AC0116-C	Ag_VGC_1575Y	AA	A	T	9.94548	0
AC0116-C	Ag_VGC_1879S	CC	C	T	9.89982	0.905778
AC0116-C	Ag_VGC_1879L	CC	C	T	8.85704	0
AC0116-C	Ag_RDL_296S	GG	G	T	18.9929	1.04499
AC0116-C	Ag_RDL_296G	CC	C	G	11.3923	0
AC0116-C	Ag_Ace1_119S	GG	A	G	0	8.05678
AC0116-C	Ag_GSTE2_114T	AA	A	G	12.5989	0
AC0116-C	Ag_GSTE2_119V	GG	C	G	0.771397	13.4337
AC0116-C	Ag_kdr_1014S	CC	C	T	10.2851	0
AC0116-C	Ag_kdr_1014F	AA	A	T	9.84657	2.45389
AC0116-C	Ag_VGC_1597G	AA	A	G	11.1093	0.130289
AC0116-C	Ag_VGC_1746S	GG	G	T	5.2545	0.402449
AC0116-C	Ag_VGC_1853I	GG	A	G	0	10.2028
AC0116-C	Ag_VGC_1868T	TT	C	T	0	9.72619
AC0116-C	Ag_VGC_1934V	CC	C	T	9.48692	0
AC0116-C	Ag_VGC_791M	CC	C	T	7.19248	0
AC0116-C	Ag_Def_F3F4_2	AA	A	T	13.0055	1.16555
AC0115-C	Ag_Def_F1	GG	A	G	0.144677	3.33392
AC0115-C	Ag_Def_F2	XX	A	G	7.29909	1.95876
AC0115-C	Ag_Def_F3	GG	C	G	0.613894	10.9178
AC0115-C	Ag_Def_F5_2	AA	A	G	7.08847	0.500226
AC0115-C	Ag_Def_S1_3	TT	C	T	0	4.15587
AC0115-C	Ag_Def_S2_4	TT	A	T	0	7.51889
AC0115-C	Ag_Def_S2S4	CC	C	T	3.98351	0.042865
AC0115-C	Ag_Def_S3	GG	G	T	3.66965	0.187383
AC0115-C	Ag_Def_S4S5	TT	C	T	0.395223	13.6316
AC0115-C	Ag_Def_S4S5_2	GG	G	T	5.73159	0.146506
AC0115-C	Ag_Def_S5	AA	A	C	8.38886	0.31305
AC0115-C	Ag_VGC_1575Y	AA	A	T	3.96521	0
AC0115-C	Ag_VGC_1879S	CC	C	T	10.2345	0.910328
AC0115-C	Ag_VGC_1879L	CC	C	T	6.6389	0.061999
AC0115-C	Ag_RDL_296S	GG	G	T	29.1827	1.74938
AC0115-C	Ag_RDL_296G	CC	C	G	16.7927	0
AC0115-C	Ag_Ace1_119S	GG	A	G	0	11.7013
AC0115-C	Ag_GSTE2_114T	AA	A	G	12.1718	0
AC0115-C	Ag_GSTE2_119V	GG	C	G	1.09991	17.6122
AC0115-C	Ag_kdr_1014S	CC	C	T	11.9766	0
AC0115-C	Ag_kdr_1014F	XX	A	T	6.65895	2.26061
AC0115-C	Ag_VGC_1597G	AA	A	G	10.7377	0.210926
AC0115-C	Ag_VGC_1746S	GG	G	T	3.83984	0.458557
AC0115-C	Ag_VGC_1853I	GG	A	G	0	16.717
AC0115-C	Ag_VGC_1868T	TT	C	T	0	10.0721
AC0115-C	Ag_VGC_1934V	CC	C	T	12.444	0.043539
AC0115-C	Ag_VGC_791M	CC	C	T	5.97024	0.354847
AC0115-C	Ag_Def_F3F4_2	AA	A	T	6.05725	0.909571
AC0114-C	Ag_Def_F1	GG	A	G	0.030055	2.04197
AC0114-C	Ag_Def_F2	AG	A	G	2.1725	1.99691
AC0114-C	Ag_Def_F3	GG	C	G	0.156838	3.44781
AC0114-C	Ag_Def_F5_2	AA	A	G	3.46184	0.182272
AC0114-C	Ag_Def_S1_3	CT	C	T	1.41182	1.53674
AC0114-C	Ag_Def_S2_4	TT	A	T	0.012449	2.38069
AC0114-C	Ag_Def_S2S4	CC	C	T	1.95369	0
AC0114-C	Ag_Def_S3	GT	G	T	0.558202	0.715299
AC0114-C	Ag_Def_S4S5	TT	C	T	0.109388	4.71828
AC0114-C	Ag_Def_S4S5_2	GG	G	T	2.90124	0.190072
AC0114-C	Ag_Def_S5	AA	A	C	3.94083	0
AC0114-C	Ag_VGC_1575Y	AA	A	T	2.63876	0
AC0114-C	Ag_VGC_1879S	CC	C	T	3.97015	0.269215
AC0114-C	Ag_VGC_1879L	CC	C	T	3.35848	0
AC0114-C	Ag_RDL_296S	GG	G	T	7.32899	0.877971
AC0114-C	Ag_RDL_296G	CC	C	G	4.65856	0
AC0114-C	Ag_Ace1_119S	GG	A	G	0	4.58219
AC0114-C	Ag_GSTE2_114T	AA	A	G	4.51798	0
AC0114-C	Ag_GSTE2_119V	GG	C	G	0.395566	3.91587
AC0114-C	Ag_kdr_1014S	CC	C	T	4.03917	0
AC0114-C	Ag_kdr_1014F	AA	A	T	2.77264	0.349429
AC0114-C	Ag_VGC_1597G	AA	A	G	3.78422	0
AC0114-C	Ag_VGC_1746S	GG	G	T	1.83417	0.079019
AC0114-C	Ag_VGC_1853I	GG	A	G	0	5.04483
AC0114-C	Ag_VGC_1868T	TT	C	T	0	2.07994
AC0114-C	Ag_VGC_1934V	CC	C	T	3.78312	0
AC0114-C	Ag_VGC_791M	CC	C	T	2.44243	0.015131
AC0114-C	Ag_Def_F3F4_2	AA	A	T	3.62736	0.117391
AB0192-C	Ag_Def_F1	AG	A	G	1.44346	1.32695
AB0192-C	Ag_Def_F2	GG	A	G	0.401358	7.10222
AB0192-C	Ag_Def_F3	GG	C	G	0.286607	8.65862
AB0192-C	Ag_Def_F5_2	AA	A	G	7.49391	0.232779
AB0192-C	Ag_Def_S1_3	TT	C	T	0	5.82676
AB0192-C	Ag_Def_S2_4	TT	A	T	0	4.57523
AB0192-C	Ag_Def_S2S4	CC	C	T	3.53054	0.130237
AB0192-C	Ag_Def_S3	TT	G	T	0	2.19403
AB0192-C	Ag_Def_S4S5	TT	C	T	0.204341	14.1801
AB0192-C	Ag_Def_S4S5_2	GG	G	T	6.04372	0.233839
AB0192-C	Ag_Def_S5	AA	A	C	9.64702	0.183581
AB0192-C	Ag_VGC_1575Y	AT	A	T	2.20173	2.53742
AB0192-C	Ag_VGC_1879S	CC	C	T	12.4889	0.21625
AB0192-C	Ag_VGC_1879L	CC	C	T	7.72246	0
AB0192-C	Ag_RDL_296S	GG	G	T	21.5188	1.17779
AB0192-C	Ag_RDL_296G	CC	C	G	12.6648	0
AB0192-C	Ag_Ace1_119S	GG	A	G	0	10.44
AB0192-C	Ag_GSTE2_114T	AG	A	G	6.01578	4.05994
AB0192-C	Ag_GSTE2_119V	GG	C	G	0.73369	12.6205
AB0192-C	Ag_kdr_1014S	TT	C	T	0	8.71043
AB0192-C	Ag_kdr_1014F	AT	A	T	3.28315	4.63235
AB0192-C	Ag_VGC_1597G	AA	A	G	7.47512	0.11726
AB0192-C	Ag_VGC_1746S	GG	G	T	3.32941	0.308815
AB0192-C	Ag_VGC_1853I	GG	A	G	0	12.5463
AB0192-C	Ag_VGC_1868T	TT	C	T	0	6.24596
AB0192-C	Ag_VGC_1934V	CC	C	T	10.0064	0
AB0192-C	Ag_VGC_791M	CC	C	T	5.13336	0.477106
AB0192-C	Ag_Def_F3F4_2	AA	A	T	7.881	0.51523
AC0113-C	Ag_Def_F1	GG	A	G	0	3.17995
AC0113-C	Ag_Def_F2	AG	A	G	4.34347	4.39111
AC0113-C	Ag_Def_F3	GG	C	G	0.363629	6.06111
AC0113-C	Ag_Def_F5_2	AA	A	G	7.02022	0.323162
AC0113-C	Ag_Def_S1_3	CT	C	T	2.07557	2.68466
AC0113-C	Ag_Def_S2_4	TT	A	T	0.038971	4.45978
AC0113-C	Ag_Def_S2S4	CC	C	T	3.37288	0.026475
AC0113-C	Ag_Def_S3	GT	G	T	1.27059	1.38512
AC0113-C	Ag_Def_S4S5	TT	C	T	0.025862	9.88886
AC0113-C	Ag_Def_S4S5_2	GG	G	T	5.08157	0.205935
AC0113-C	Ag_Def_S5	AA	A	C	7.90034	0
AC0113-C	Ag_VGC_1575Y	AA	A	T	5.23845	0
AC0113-C	Ag_VGC_1879S	CC	C	T	9.13607	0.961713
AC0113-C	Ag_VGC_1879L	CC	C	T	7.23899	0
AC0113-C	Ag_RDL_296S	GG	G	T	14.9451	1.19911
AC0113-C	Ag_RDL_296G	CC	C	G	9.50387	0
AC0113-C	Ag_Ace1_119S	GG	A	G	0	8.80624
AC0113-C	Ag_GSTE2_114T	AA	A	G	9.85966	0
AC0113-C	Ag_GSTE2_119V	GG	C	G	0.648541	8.47179
AC0113-C	Ag_kdr_1014S	CC	C	T	8.69544	0
AC0113-C	Ag_kdr_1014F	AA	A	T	6.31424	0.824184
AC0113-C	Ag_VGC_1597G	AA	A	G	7.17431	0.152135
AC0113-C	Ag_VGC_1746S	GG	G	T	2.86591	0.227043
AC0113-C	Ag_VGC_1853I	GG	A	G	0	10.0567
AC0113-C	Ag_VGC_1868T	TT	C	T	0	5.37566
AC0113-C	Ag_VGC_1934V	CC	C	T	7.52779	0
AC0113-C	Ag_VGC_791M	CC	C	T	5.24353	0
AC0113-C	Ag_Def_F3F4_2	AA	A	T	8.71665	0.115257
AB0191-C	Ag_Def_F1	AA	A	G	1.87244	0.116674
AB0191-C	Ag_Def_F2	GG	A	G	0.297343	2.87641
AB0191-C	Ag_Def_F3	GG	C	G	0.417684	4.792
AB0191-C	Ag_Def_F5_2	AA	A	G	5.57282	0.332317
AB0191-C	Ag_Def_S1_3	TT	C	T	0	4.17806
AB0191-C	Ag_Def_S2_4	TT	A	T	0	1.12555
AB0191-C	Ag_Def_S2S4	CC	C	T	2.68839	0
AB0191-C	Ag_Def_S3	TT	G	T	0	1.01527
AB0191-C	Ag_Def_S4S5	TT	C	T	0.309631	8.70372
AB0191-C	Ag_Def_S4S5_2	GG	G	T	3.91135	0.393601
AB0191-C	Ag_Def_S5	AA	A	C	7.10671	0.46264
AB0191-C	Ag_VGC_1575Y	AT	A	T	1.16863	1.79564
AB0191-C	Ag_VGC_1879S	CC	C	T	8.16507	0.558713
AB0191-C	Ag_VGC_1879L	CT	C	T	2.53973	3.06054
AB0191-C	Ag_RDL_296S	GT	G	T	5.97076	6.94521
AB0191-C	Ag_RDL_296G	CC	C	G	8.36769	0.058346
AB0191-C	Ag_Ace1_119S	GG	A	G	0	6.77118
AB0191-C	Ag_GSTE2_114T	AG	A	G	3.43905	1.68982
AB0191-C	Ag_GSTE2_119V	GG	C	G	0.536469	8.13883
AB0191-C	Ag_kdr_1014S	TT	C	T	0	6.15496
AB0191-C	Ag_kdr_1014F	TT	A	T	0	6.79057
AB0191-C	Ag_VGC_1597G	AA	A	G	4.04713	0.006737
AB0191-C	Ag_VGC_1746S	GG	G	T	2.94541	0.231457
AB0191-C	Ag_VGC_1853I	GG	A	G	0	9.10866
AB0191-C	Ag_VGC_1868T	TT	C	T	0	4.44733
AB0191-C	Ag_VGC_1934V	CC	C	T	7.23655	0
AB0191-C	Ag_VGC_791M	CC	C	T	3.17923	0.058719
AB0191-C	Ag_Def_F3F4_2	AA	A	T	4.35696	0.539119
AC0112-C	Ag_Def_F1	GG	A	G	0	2.31107
AC0112-C	Ag_Def_F2	GG	A	G	0.096773	6.33673
AC0112-C	Ag_Def_F3	GG	C	G	0.125978	4.58145
AC0112-C	Ag_Def_F5_2	AA	A	G	5.43706	0.245957
AC0112-C	Ag_Def_S1_3	CC	C	T	4.02853	0
AC0112-C	Ag_Def_S2_4	TT	A	T	0.053038	3.11766
AC0112-C	Ag_Def_S2S4	CC	C	T	2.4987	0.011568
AC0112-C	Ag_Def_S3	TT	G	T	0	1.67956
AC0112-C	Ag_Def_S4S5	TT	C	T	0.002953	7.84275
AC0112-C	Ag_Def_S4S5_2	GG	G	T	3.81697	0.13586
AC0112-C	Ag_Def_S5	AA	A	C	5.91831	0
AC0112-C	Ag_VGC_1575Y	AA	A	T	4.11596	0
AC0112-C	Ag_VGC_1879S	CC	C	T	6.97051	0.494204
AC0112-C	Ag_VGC_1879L	CC	C	T	5.84349	0
AC0112-C	Ag_RDL_296S	GG	G	T	13.0803	0.884914
AC0112-C	Ag_RDL_296G	CC	C	G	7.02256	0
AC0112-C	Ag_Ace1_119S	GG	A	G	0	7.04374
AC0112-C	Ag_GSTE2_114T	AA	A	G	7.41744	0
AC0112-C	Ag_GSTE2_119V	GG	C	G	0.205594	6.75049
AC0112-C	Ag_kdr_1014S	CC	C	T	6.23317	0.055135
AC0112-C	Ag_kdr_1014F	AA	A	T	4.66387	0.651355
AC0112-C	Ag_VGC_1597G	AA	A	G	5.68067	0.105743
AC0112-C	Ag_VGC_1746S	GG	G	T	2.57243	0.198936
AC0112-C	Ag_VGC_1853I	GG	A	G	0	7.67272
AC0112-C	Ag_VGC_1868T	TT	C	T	0	4.00593
AC0112-C	Ag_VGC_1934V	CC	C	T	6.13869	0
AC0112-C	Ag_VGC_791M	CC	C	T	3.94718	0.437126
AC0112-C	Ag_Def_F3F4_2	AA	A	T	6.88675	0.217195
AB0190-C	Ag_Def_F1	AA	A	G	1.54718	0
AB0190-C	Ag_Def_F2	GG	A	G	0.133938	5.57083
AB0190-C	Ag_Def_F3	GG	C	G	0.236165	4.14459
AB0190-C	Ag_Def_F5_2	AA	A	G	5.86343	0.189449
AB0190-C	Ag_Def_S1_3	TT	C	T	0	3.08086
AB0190-C	Ag_Def_S2_4	TT	A	T	0	2.8449
AB0190-C	Ag_Def_S2S4	CC	C	T	2.21381	0
AB0190-C	Ag_Def_S3	TT	G	T	0	1.43827
AB0190-C	Ag_Def_S4S5	TT	C	T	0.226501	7.35867
AB0190-C	Ag_Def_S4S5_2	GG	G	T	3.65281	0
AB0190-C	Ag_Def_S5	AA	A	C	6.07099	0.128171
AB0190-C	Ag_VGC_1575Y	AT	A	T	2.18501	2.3136
AB0190-C	Ag_VGC_1879S	CC	C	T	6.19329	0.438583
AB0190-C	Ag_VGC_1879L	CC	C	T	6.19021	0
AB0190-C	Ag_RDL_296S	TT	G	T	0.055599	11.4308
AB0190-C	Ag_RDL_296G	CC	C	G	7.08434	0
AB0190-C	Ag_Ace1_119S	GG	A	G	0	5.80737
AB0190-C	Ag_GSTE2_114T	AA	A	G	6.74841	0
AB0190-C	Ag_GSTE2_119V	GG	C	G	0.243055	6.18286
AB0190-C	Ag_kdr_1014S	TT	C	T	0	5.42595
AB0190-C	Ag_kdr_1014F	TT	A	T	0	6.28046
AB0190-C	Ag_VGC_1597G	AA	A	G	5.78308	0
AB0190-C	Ag_VGC_1746S	GG	G	T	2.71233	0.154837
AB0190-C	Ag_VGC_1853I	GG	A	G	0	6.40668
AB0190-C	Ag_VGC_1868T	TT	C	T	0	4.15418
AB0190-C	Ag_VGC_1934V	CC	C	T	5.6269	0
AB0190-C	Ag_VGC_791M	CC	C	T	3.75511	0.354618
AB0190-C	Ag_Def_F3F4_2	AA	A	T	8.26395	0.096821
AC0111-C	Ag_Def_F1	GG	A	G	0	3.10317
AC0111-C	Ag_Def_F2	GG	A	G	0.529539	8.17282
AC0111-C	Ag_Def_F3	GG	C	G	0.21778	6.29751
AC0111-C	Ag_Def_F5_2	AA	A	G	7.47571	0.295052
AC0111-C	Ag_Def_S1_3	CC	C	T	4.83595	0
AC0111-C	Ag_Def_S2_4	TT	A	T	0.156808	3.91591
AC0111-C	Ag_Def_S2S4	CC	C	T	3.55536	0
AC0111-C	Ag_Def_S3	TT	G	T	0	2.11591
AC0111-C	Ag_Def_S4S5	TT	C	T	0.237532	9.26683
AC0111-C	Ag_Def_S4S5_2	GG	G	T	5.43503	0.275075
AC0111-C	Ag_Def_S5	AA	A	C	7.78667	0
AC0111-C	Ag_VGC_1575Y	AA	A	T	5.06534	0
AC0111-C	Ag_VGC_1879S	CC	C	T	9.19332	0.549244
AC0111-C	Ag_VGC_1879L	CC	C	T	7.26171	0
AC0111-C	Ag_RDL_296S	GG	G	T	16.266	0.970589
AC0111-C	Ag_RDL_296G	CC	C	G	9.60427	0
AC0111-C	Ag_Ace1_119S	GG	A	G	0	8.65595
AC0111-C	Ag_GSTE2_114T	AA	A	G	9.47622	0
AC0111-C	Ag_GSTE2_119V	GG	C	G	0.323512	6.92935
AC0111-C	Ag_kdr_1014S	CC	C	T	7.74094	0.030015
AC0111-C	Ag_kdr_1014F	AA	A	T	6.11299	0.731956
AC0111-C	Ag_VGC_1597G	AA	A	G	6.96381	0.092576
AC0111-C	Ag_VGC_1746S	GG	G	T	3.22942	0.124129
AC0111-C	Ag_VGC_1853I	GG	A	G	0	10.1524
AC0111-C	Ag_VGC_1868T	TT	C	T	0	5.82765
AC0111-C	Ag_VGC_1934V	CC	C	T	7.61895	0.212188
AC0111-C	Ag_VGC_791M	CC	C	T	5.44101	0
AC0111-C	Ag_Def_F3F4_2	AA	A	T	9.43996	0
AB0189-C	Ag_Def_F1	AA	A	G	1.52911	0.072764
AB0189-C	Ag_Def_F2	GG	A	G	0.19695	5.99103
AB0189-C	Ag_Def_F3	GG	C	G	0.031611	4.25664
AB0189-C	Ag_Def_F5_2	AA	A	G	4.72709	0.193036
AB0189-C	Ag_Def_S1_3	TT	C	T	0	2.15465
AB0189-C	Ag_Def_S2_4	TT	A	T	0	3.08214
AB0189-C	Ag_Def_S2S4	XX	C	T	0.188522	0
AB0189-C	Ag_Def_S3	TT	G	T	0	2.96748
AB0189-C	Ag_Def_S4S5	TT	C	T	0.136344	2.09443
AB0189-C	Ag_Def_S4S5_2	GG	G	T	3.60288	0.197442
AB0189-C	Ag_Def_S5	AA	A	C	5.02976	0
AB0189-C	Ag_VGC_1575Y	AT	A	T	2.20152	2.40197
AB0189-C	Ag_VGC_1879S	CT	C	T	3.52278	2.96962
AB0189-C	Ag_VGC_1879L	CC	C	T	5.20629	0
AB0189-C	Ag_RDL_296S	GT	G	T	5.4788	6.39925
AB0189-C	Ag_RDL_296G	CC	C	G	7.53458	0
AB0189-C	Ag_Ace1_119S	GG	A	G	0	6.44143
AB0189-C	Ag_GSTE2_114T	AG	A	G	3.54197	3.25264
AB0189-C	Ag_GSTE2_119V	GG	C	G	0.348622	6.52174
AB0189-C	Ag_kdr_1014S	TT	C	T	0	4.81519
AB0189-C	Ag_kdr_1014F	TT	A	T	0	6.09284
AB0189-C	Ag_VGC_1597G	AA	A	G	5.64544	0.128197
AB0189-C	Ag_VGC_1746S	GG	G	T	2.38206	0.334009
AB0189-C	Ag_VGC_1853I	GG	A	G	0	6.82816
AB0189-C	Ag_VGC_1868T	TT	C	T	0	5.01222
AB0189-C	Ag_VGC_1934V	CC	C	T	5.394	0
AB0189-C	Ag_VGC_791M	CC	C	T	3.79982	0
AB0189-C	Ag_Def_F3F4_2	AA	A	T	7.20729	0
AC0110-C	Ag_Def_F1	GG	A	G	0	3.25974
AC0110-C	Ag_Def_F2	GG	A	G	0.202507	8.66419
AC0110-C	Ag_Def_F3	GG	C	G	0.095773	6.06485
AC0110-C	Ag_Def_F5_2	AA	A	G	8.03486	0.173732
AC0110-C	Ag_Def_S1_3	CC	C	T	5.13704	0
AC0110-C	Ag_Def_S2_4	TT	A	T	0.035789	4.3355
AC0110-C	Ag_Def_S2S4	CC	C	T	3.72579	0.138143
AC0110-C	Ag_Def_S3	TT	G	T	0	2.36362
AC0110-C	Ag_Def_S4S5	TT	C	T	0.146723	9.86069
AC0110-C	Ag_Def_S4S5_2	GG	G	T	5.78741	0
AC0110-C	Ag_Def_S5	AA	A	C	7.95512	0
AC0110-C	Ag_VGC_1575Y	AA	A	T	6.03054	0
AC0110-C	Ag_VGC_1879S	CC	C	T	8.92821	0.53542
AC0110-C	Ag_VGC_1879L	CC	C	T	7.75314	0
AC0110-C	Ag_RDL_296S	GG	G	T	15.7802	0.876626
AC0110-C	Ag_RDL_296G	CC	C	G	9.55026	0
AC0110-C	Ag_Ace1_119S	GG	A	G	0	8.10504
AC0110-C	Ag_GSTE2_114T	AA	A	G	9.76607	0
AC0110-C	Ag_GSTE2_119V	GG	C	G	0.282472	7.91268
AC0110-C	Ag_kdr_1014S	CC	C	T	8.62749	0.006107
AC0110-C	Ag_kdr_1014F	AA	A	T	7.0953	0.563204
AC0110-C	Ag_VGC_1597G	AA	A	G	7.81168	0.039767
AC0110-C	Ag_VGC_1746S	GG	G	T	3.65525	0.256821
AC0110-C	Ag_VGC_1853I	GG	A	G	0	9.03207
AC0110-C	Ag_VGC_1868T	TT	C	T	0	6.83047
AC0110-C	Ag_VGC_1934V	CC	C	T	8.15877	0
AC0110-C	Ag_VGC_791M	CC	C	T	5.77013	0.656225
AC0110-C	Ag_Def_F3F4_2	AA	A	T	11.0474	0.154903
AB0188-C	Ag_Def_F1	AG	A	G	1.18998	1.19403
AB0188-C	Ag_Def_F2	GG	A	G	0.206825	5.85278
AB0188-C	Ag_Def_F3	GG	C	G	0.32961	6.40353
AB0188-C	Ag_Def_F5_2	AA	A	G	4.55415	0.161115
AB0188-C	Ag_Def_S1_3	TT	C	T	0	4.31816
AB0188-C	Ag_Def_S2_4	TT	A	T	0.033511	3.41135
AB0188-C	Ag_Def_S2S4	CC	C	T	2.37606	0
AB0188-C	Ag_Def_S3	TT	G	T	0	1.91098
AB0188-C	Ag_Def_S4S5	TT	C	T	0.106842	7.35839
AB0188-C	Ag_Def_S4S5_2	GG	G	T	4.81195	0.259994
AB0188-C	Ag_Def_S5	AA	A	C	6.16075	0
AB0188-C	Ag_VGC_1575Y	AA	A	T	3.10604	0
AB0188-C	Ag_VGC_1879S	CC	C	T	7.36732	0.413013
AB0188-C	Ag_VGC_1879L	CC	C	T	5.27486	0
AB0188-C	Ag_RDL_296S	GT	G	T	5.76614	7.24193
AB0188-C	Ag_RDL_296G	CC	C	G	7.96105	0
AB0188-C	Ag_Ace1_119S	GG	A	G	0	6.86323
AB0188-C	Ag_GSTE2_114T	AG	A	G	2.66346	4.03902
AB0188-C	Ag_GSTE2_119V	GG	C	G	0.490466	8.1011
AB0188-C	Ag_kdr_1014S	TT	C	T	0	6.09026
AB0188-C	Ag_kdr_1014F	AT	A	T	2.56646	2.98748
AB0188-C	Ag_VGC_1597G	AA	A	G	6.06409	0.004815
AB0188-C	Ag_VGC_1746S	GG	G	T	2.76254	0.307706
AB0188-C	Ag_VGC_1853I	GG	A	G	0	8.78509
AB0188-C	Ag_VGC_1868T	TT	C	T	0	5.5822
AB0188-C	Ag_VGC_1934V	CC	C	T	6.00768	0.173624
AB0188-C	Ag_VGC_791M	CC	C	T	3.72933	0
AB0188-C	Ag_Def_F3F4_2	AA	A	T	5.11448	0
AC0109-C	Ag_Def_F1	GG	A	G	0.020883	2.97866
AC0109-C	Ag_Def_F2	GG	A	G	0.171731	9.25279
AC0109-C	Ag_Def_F3	GG	C	G	0	6.20118
AC0109-C	Ag_Def_F5_2	AA	A	G	8.71135	0.173755
AC0109-C	Ag_Def_S1_3	CC	C	T	4.84133	0
AC0109-C	Ag_Def_S2_4	TT	A	T	0	4.42755
AC0109-C	Ag_Def_S2S4	CC	C	T	2.97819	0
AC0109-C	Ag_Def_S3	TT	G	T	0	3.27803
AC0109-C	Ag_Def_S4S5	TT	C	T	0.150205	11.3812
AC0109-C	Ag_Def_S4S5_2	GG	G	T	5.32318	0
AC0109-C	Ag_Def_S5	AA	A	C	7.89593	0
AC0109-C	Ag_VGC_1575Y	AA	A	T	9.22087	0
AC0109-C	Ag_VGC_1879S	CC	C	T	9.30277	0.653104
AC0109-C	Ag_VGC_1879L	CC	C	T	8.91401	0
AC0109-C	Ag_RDL_296S	GG	G	T	17.2273	1.08881
AC0109-C	Ag_RDL_296G	CC	C	G	11.0278	0
AC0109-C	Ag_Ace1_119S	GG	A	G	0	8.69593
AC0109-C	Ag_GSTE2_114T	AA	A	G	10.0689	0
AC0109-C	Ag_GSTE2_119V	GG	C	G	0.589782	10.0652
AC0109-C	Ag_kdr_1014S	CC	C	T	8.99381	0
AC0109-C	Ag_kdr_1014F	AA	A	T	8.7043	0.687985
AC0109-C	Ag_VGC_1597G	AA	A	G	9.97611	0.143954
AC0109-C	Ag_VGC_1746S	GG	G	T	4.33022	0.20657
AC0109-C	Ag_VGC_1853I	GG	A	G	0	8.92878
AC0109-C	Ag_VGC_1868T	TT	C	T	0	7.68345
AC0109-C	Ag_VGC_1934V	CC	C	T	8.67718	0.022062
AC0109-C	Ag_VGC_791M	CC	C	T	6.40828	0.479589
AC0109-C	Ag_Def_F3F4_2	AA	A	T	14.467	0
AB0187-C	Ag_Def_F1	AA	A	G	2.29312	0
AB0187-C	Ag_Def_F2	GG	A	G	0.060556	8.4766
AB0187-C	Ag_Def_F3	GG	C	G	0.243814	6.38989
AB0187-C	Ag_Def_F5_2	AA	A	G	8.07596	0.434939
AB0187-C	Ag_Def_S1_3	TT	C	T	0	4.28565
AB0187-C	Ag_Def_S2_4	TT	A	T	0.009911	4.33174
AB0187-C	Ag_Def_S2S4	CC	C	T	3.27115	0.009531
AB0187-C	Ag_Def_S3	TT	G	T	0	3.08092
AB0187-C	Ag_Def_S4S5	TT	C	T	0.281078	10.6455
AB0187-C	Ag_Def_S4S5_2	GG	G	T	5.21607	0.100725
AB0187-C	Ag_Def_S5	AA	A	C	8.15408	0.078556
AB0187-C	Ag_VGC_1575Y	TT	A	T	0	8.30803
AB0187-C	Ag_VGC_1879S	CC	C	T	8.96134	0.310907
AB0187-C	Ag_VGC_1879L	CC	C	T	7.91379	0
AB0187-C	Ag_RDL_296S	TT	G	T	0.060858	16.951
AB0187-C	Ag_RDL_296G	CC	C	G	10.7558	0
AB0187-C	Ag_Ace1_119S	GG	A	G	0	8.63359
AB0187-C	Ag_GSTE2_114T	AA	A	G	9.54183	0
AB0187-C	Ag_GSTE2_119V	GG	C	G	0.603887	10.439
AB0187-C	Ag_kdr_1014S	TT	C	T	0	7.38396
AB0187-C	Ag_kdr_1014F	TT	A	T	0	9.02867
AB0187-C	Ag_VGC_1597G	AA	A	G	8.73165	0
AB0187-C	Ag_VGC_1746S	GG	G	T	3.92557	0.228634
AB0187-C	Ag_VGC_1853I	GG	A	G	0	9.16792
AB0187-C	Ag_VGC_1868T	TT	C	T	0	7.26312
AB0187-C	Ag_VGC_1934V	CC	C	T	8.01856	0
AB0187-C	Ag_VGC_791M	CC	C	T	5.66749	0.727199
AB0187-C	Ag_Def_F3F4_2	AA	A	T	12.3386	0.197006
AC0108-C	Ag_Def_F1	GG	A	G	0	1.87386
AC0108-C	Ag_Def_F2	AG	A	G	3.25064	3.35861
AC0108-C	Ag_Def_F3	GG	C	G	0.043555	4.45675
AC0108-C	Ag_Def_F5_2	AA	A	G	4.43358	0.221946
AC0108-C	Ag_Def_S1_3	CT	C	T	1.44789	1.67499
AC0108-C	Ag_Def_S2_4	TT	A	T	0.030694	2.76802
AC0108-C	Ag_Def_S2S4	CC	C	T	2.21076	0
AC0108-C	Ag_Def_S3	GT	G	T	1.07646	1.21627
AC0108-C	Ag_Def_S4S5	TT	C	T	0.126611	7.168
AC0108-C	Ag_Def_S4S5_2	GG	G	T	3.53858	0.13049
AC0108-C	Ag_Def_S5	AA	A	C	4.91424	0
AC0108-C	Ag_VGC_1575Y	AA	A	T	4.8793	0
AC0108-C	Ag_VGC_1879S	CC	C	T	6.01579	0.565984
AC0108-C	Ag_VGC_1879L	CC	C	T	4.87751	0
AC0108-C	Ag_RDL_296S	GG	G	T	11.6419	0.956559
AC0108-C	Ag_RDL_296G	CC	C	G	6.67254	0
AC0108-C	Ag_Ace1_119S	GG	A	G	0	6.43055
AC0108-C	Ag_GSTE2_114T	AA	A	G	6.21475	0
AC0108-C	Ag_GSTE2_119V	GG	C	G	0.550631	7.42973
AC0108-C	Ag_kdr_1014S	CC	C	T	5.38932	0
AC0108-C	Ag_kdr_1014F	AA	A	T	4.3219	0.418136
AC0108-C	Ag_VGC_1597G	AA	A	G	5.03165	0
AC0108-C	Ag_VGC_1746S	GG	G	T	2.48942	0.036677
AC0108-C	Ag_VGC_1853I	GG	A	G	0	6.70914
AC0108-C	Ag_VGC_1868T	TT	C	T	0	4.44558
AC0108-C	Ag_VGC_1934V	CC	C	T	4.80746	0.039037
AC0108-C	Ag_VGC_791M	CC	C	T	3.66486	0.467809
AC0108-C	Ag_Def_F3F4_2	AA	A	T	7.20906	0.20028
AB0186-C	Ag_Def_F1	AA	A	G	3.19886	0
AB0186-C	Ag_Def_F2	GG	A	G	0.356952	11.6808
AB0186-C	Ag_Def_F3	GG	C	G	0.587744	10.8629
AB0186-C	Ag_Def_F5_2	AA	A	G	9.27974	0.332016
AB0186-C	Ag_Def_S1_3	TT	C	T	0	6.84262
AB0186-C	Ag_Def_S2_4	TT	A	T	0	6.86927
AB0186-C	Ag_Def_S2S4	CC	C	T	4.37766	0
AB0186-C	Ag_Def_S3	TT	G	T	0	4.54903
AB0186-C	Ag_Def_S4S5	TT	C	T	0	16.809
AB0186-C	Ag_Def_S4S5_2	GG	G	T	7.59149	0.365853
AB0186-C	Ag_Def_S5	AA	A	C	11.1026	0.659234
AB0186-C	Ag_VGC_1575Y	AT	A	T	4.42727	5.27918
AB0186-C	Ag_VGC_1879S	CC	C	T	15.3363	0.773528
AB0186-C	Ag_VGC_1879L	CC	C	T	10.0962	0
AB0186-C	Ag_RDL_296S	GT	G	T	11.0529	13.8918
AB0186-C	Ag_RDL_296G	CC	C	G	15.8565	0
AB0186-C	Ag_Ace1_119S	GG	A	G	0	13.1682
AB0186-C	Ag_GSTE2_114T	AG	A	G	7.73724	6.1575
AB0186-C	Ag_GSTE2_119V	GG	C	G	1.30551	17.5114
AB0186-C	Ag_kdr_1014S	TT	C	T	0	11.6732
AB0186-C	Ag_kdr_1014F	TT	A	T	0	13.4382
AB0186-C	Ag_VGC_1597G	AA	A	G	11.769	0.017832
AB0186-C	Ag_VGC_1746S	GG	G	T	5.19014	0.624662
AB0186-C	Ag_VGC_1853I	GG	A	G	0	15.1029
AB0186-C	Ag_VGC_1868T	TT	C	T	0	10.9464
AB0186-C	Ag_VGC_1934V	CT	C	T	5.66578	5.5581
AB0186-C	Ag_VGC_791M	CC	C	T	7.90196	0.326378
AB0186-C	Ag_Def_F3F4_2	AA	A	T	14.128	0.532761
AC0107-C	Ag_Def_F1	GG	A	G	0	3.52543
AC0107-C	Ag_Def_F2	AG	A	G	5.58466	5.92301
AC0107-C	Ag_Def_F3	GG	C	G	0.701516	12.1668
AC0107-C	Ag_Def_F5_2	AA	A	G	8.42898	0.3161
AC0107-C	Ag_Def_S1_3	CT	C	T	3.02415	3.34003
AC0107-C	Ag_Def_S2_4	TT	A	T	0	7.86756
AC0107-C	Ag_Def_S2S4	CC	C	T	4.50391	0.146978
AC0107-C	Ag_Def_S3	GT	G	T	2.02874	2.58942
AC0107-C	Ag_Def_S4S5	TT	C	T	0.310055	17.8203
AC0107-C	Ag_Def_S4S5_2	GG	G	T	7.29371	0.547018
AC0107-C	Ag_Def_S5	AA	A	C	11.6012	0
AC0107-C	Ag_VGC_1575Y	AA	A	T	7.74509	0
AC0107-C	Ag_VGC_1879S	CC	C	T	15.1883	1.77253
AC0107-C	Ag_VGC_1879L	CC	C	T	9.32765	0
AC0107-C	Ag_RDL_296S	GG	G	T	29.0137	2.56894
AC0107-C	Ag_RDL_296G	CC	C	G	18.3968	0
AC0107-C	Ag_Ace1_119S	GG	A	G	0	15.5218
AC0107-C	Ag_GSTE2_114T	AA	A	G	13.9579	0
AC0107-C	Ag_GSTE2_119V	GG	C	G	1.43937	18.5503
AC0107-C	Ag_kdr_1014S	CC	C	T	13.7399	0
AC0107-C	Ag_kdr_1014F	AA	A	T	9.28695	1.51734
AC0107-C	Ag_VGC_1597G	AA	A	G	11.342	0.106641
AC0107-C	Ag_VGC_1746S	GG	G	T	5.01564	0.691073
AC0107-C	Ag_VGC_1853I	GG	A	G	0	17.2192
AC0107-C	Ag_VGC_1868T	TT	C	T	0	12.1669
AC0107-C	Ag_VGC_1934V	CC	C	T	13.3389	0.403427
AC0107-C	Ag_VGC_791M	CC	C	T	8.22312	0.410862
AC0107-C	Ag_Def_F3F4_2	AA	A	T	10.4823	0.373756
AB0185-C	Ag_Def_F1	AA	A	G	2.43058	0
AB0185-C	Ag_Def_F2	GG	A	G	0.25589	8.034
AB0185-C	Ag_Def_F3	GG	C	G	0.38079	5.93555
AB0185-C	Ag_Def_F5_2	AA	A	G	7.52682	0.152066
AB0185-C	Ag_Def_S1_3	TT	C	T	0	3.74401
AB0185-C	Ag_Def_S2_4	TT	A	T	0	4.16801
AB0185-C	Ag_Def_S2S4	CC	C	T	3.1421	0.066048
AB0185-C	Ag_Def_S3	TT	G	T	0	3.2525
AB0185-C	Ag_Def_S4S5	TT	C	T	0.015672	8.61767
AB0185-C	Ag_Def_S4S5_2	GG	G	T	4.63919	0.282857
AB0185-C	Ag_Def_S5	AA	A	C	7.02197	0.043413
AB0185-C	Ag_VGC_1575Y	AA	A	T	6.88725	0
AB0185-C	Ag_VGC_1879S	CT	C	T	4.33026	3.6823
AB0185-C	Ag_VGC_1879L	CC	C	T	6.77396	0
AB0185-C	Ag_RDL_296S	GT	G	T	5.8631	6.7893
AB0185-C	Ag_RDL_296G	CC	C	G	9.1319	0.267418
AB0185-C	Ag_Ace1_119S	GG	A	G	0	6.65529
AB0185-C	Ag_GSTE2_114T	AG	A	G	4.57715	3.66517
AB0185-C	Ag_GSTE2_119V	GG	C	G	0.700048	10.127
AB0185-C	Ag_kdr_1014S	TT	C	T	0	6.89385
AB0185-C	Ag_kdr_1014F	TT	A	T	0	8.80241
AB0185-C	Ag_VGC_1597G	AA	A	G	7.95411	0
AB0185-C	Ag_VGC_1746S	GG	G	T	4.10249	0.380194
AB0185-C	Ag_VGC_1853I	GG	A	G	0	7.91862
AB0185-C	Ag_VGC_1868T	TT	C	T	0	7.47168
AB0185-C	Ag_VGC_1934V	CT	C	T	3.20244	3.09607
AB0185-C	Ag_VGC_791M	CC	C	T	5.96475	0.736134
AB0185-C	Ag_Def_F3F4_2	AA	A	T	10.9098	0.442815
AC0106-C	Ag_Def_F1	GG	A	G	0	2.32657
AC0106-C	Ag_Def_F2	AA	A	G	6.81802	0.927491
AC0106-C	Ag_Def_F3	GG	C	G	0.5014	7.15645
AC0106-C	Ag_Def_F5_2	AA	A	G	5.77203	0.092034
AC0106-C	Ag_Def_S1_3	TT	C	T	0	4.16329
AC0106-C	Ag_Def_S2_4	TT	A	T	0	4.90468
AC0106-C	Ag_Def_S2S4	CC	C	T	2.96382	0.11155
AC0106-C	Ag_Def_S3	GG	G	T	2.52585	0
AC0106-C	Ag_Def_S4S5	TT	C	T	0.120092	10.7886
AC0106-C	Ag_Def_S4S5_2	GG	G	T	4.82521	0.270274
AC0106-C	Ag_Def_S5	AA	A	C	6.56856	0
AC0106-C	Ag_VGC_1575Y	AA	A	T	6.82189	0
AC0106-C	Ag_VGC_1879S	CC	C	T	9.60105	0.996582
AC0106-C	Ag_VGC_1879L	CC	C	T	6.31001	0
AC0106-C	Ag_RDL_296S	GG	G	T	16.9197	1.21984
AC0106-C	Ag_RDL_296G	CC	C	G	10.7939	0
AC0106-C	Ag_Ace1_119S	GG	A	G	0	8.30103
AC0106-C	Ag_GSTE2_114T	AA	A	G	9.15919	0
AC0106-C	Ag_GSTE2_119V	GG	C	G	0.68996	11.0689
AC0106-C	Ag_kdr_1014S	CC	C	T	8.30262	0
AC0106-C	Ag_kdr_1014F	AA	A	T	6.35062	0.811113
AC0106-C	Ag_VGC_1597G	AA	A	G	7.64899	0.073569
AC0106-C	Ag_VGC_1746S	GG	G	T	3.06664	0.336531
AC0106-C	Ag_VGC_1853I	GG	A	G	0	10.7762
AC0106-C	Ag_VGC_1868T	TT	C	T	0	7.01837
AC0106-C	Ag_VGC_1934V	CC	C	T	7.92236	0
AC0106-C	Ag_VGC_791M	CC	C	T	5.22853	0.378882
AC0106-C	Ag_Def_F3F4_2	AA	A	T	9.26095	0.389692
AB0184-C	Ag_Def_F1	AA	A	G	2.09005	0
AB0184-C	Ag_Def_F2	GG	A	G	0.12072	6.28138
AB0184-C	Ag_Def_F3	GG	C	G	0.373874	5.86457
AB0184-C	Ag_Def_F5_2	AA	A	G	5.28084	0.160599
AB0184-C	Ag_Def_S1_3	TT	C	T	0	3.72078
AB0184-C	Ag_Def_S2_4	TT	A	T	0	3.85296
AB0184-C	Ag_Def_S2S4	CC	C	T	2.52683	0.111456
AB0184-C	Ag_Def_S3	TT	G	T	0	2.49294
AB0184-C	Ag_Def_S4S5	TT	C	T	0	8.56675
AB0184-C	Ag_Def_S4S5_2	GG	G	T	4.19407	0.259831
AB0184-C	Ag_Def_S5	AA	A	C	6.22351	0.063667
AB0184-C	Ag_VGC_1575Y	AT	A	T	2.23901	2.84946
AB0184-C	Ag_VGC_1879S	CT	C	T	3.4709	3.40371
AB0184-C	Ag_VGC_1879L	CC	C	T	5.45872	0
AB0184-C	Ag_RDL_296S	TT	G	T	0.251491	13.2174
AB0184-C	Ag_RDL_296G	CC	C	G	9.04422	0.264182
AB0184-C	Ag_Ace1_119S	GG	A	G	0	7.23069
AB0184-C	Ag_GSTE2_114T	AA	A	G	7.53329	0
AB0184-C	Ag_GSTE2_119V	GG	C	G	0.824557	9.93314
AB0184-C	Ag_kdr_1014S	TT	C	T	0	6.34798
AB0184-C	Ag_kdr_1014F	TT	A	T	0.006859	7.26244
AB0184-C	Ag_VGC_1597G	AA	A	G	6.37156	0.216795
AB0184-C	Ag_VGC_1746S	GG	G	T	3.02121	0.172177
AB0184-C	Ag_VGC_1853I	GG	A	G	0	8.34474
AB0184-C	Ag_VGC_1868T	TT	C	T	0	6.50254
AB0184-C	Ag_VGC_1934V	CC	C	T	6.79124	0
AB0184-C	Ag_VGC_791M	CC	C	T	4.51643	0
AB0184-C	Ag_Def_F3F4_2	AA	A	T	7.59583	0.322759
AC0105-C	Ag_Def_F1	GG	A	G	0	3.80259
AC0105-C	Ag_Def_F2	GG	A	G	0.227095	10.678
AC0105-C	Ag_Def_F3	GG	C	G	0.16745	8.80601
AC0105-C	Ag_Def_F5_2	AA	A	G	8.71869	0.411333
AC0105-C	Ag_Def_S1_3	CC	C	T	6.15659	0
AC0105-C	Ag_Def_S2_4	TT	A	T	0	6.19354
AC0105-C	Ag_Def_S2S4	CC	C	T	4.16398	0.172285
AC0105-C	Ag_Def_S3	TT	G	T	0	4.18226
AC0105-C	Ag_Def_S4S5	TT	C	T	0.028937	13.7133
AC0105-C	Ag_Def_S4S5_2	GG	G	T	6.57372	0.266023
AC0105-C	Ag_Def_S5	AA	A	C	9.23434	0.022852
AC0105-C	Ag_VGC_1575Y	AA	A	T	8.46493	0
AC0105-C	Ag_VGC_1879S	CC	C	T	11.5097	0.905815
AC0105-C	Ag_VGC_1879L	CC	C	T	8.97014	0
AC0105-C	Ag_RDL_296S	GG	G	T	20.9302	1.55039
AC0105-C	Ag_RDL_296G	CC	C	G	13.5155	0
AC0105-C	Ag_Ace1_119S	GG	A	G	0	11.3037
AC0105-C	Ag_GSTE2_114T	AA	A	G	12.4323	0
AC0105-C	Ag_GSTE2_119V	GG	C	G	0.836596	15.2406
AC0105-C	Ag_kdr_1014S	CC	C	T	11.2464	0.043924
AC0105-C	Ag_kdr_1014F	AA	A	T	9.23443	1.17725
AC0105-C	Ag_VGC_1597G	AA	A	G	10.842	0.132704
AC0105-C	Ag_VGC_1746S	GG	G	T	5.71098	0.475145
AC0105-C	Ag_VGC_1853I	GG	A	G	0	12.5405
AC0105-C	Ag_VGC_1868T	TT	C	T	0	10.4023
AC0105-C	Ag_VGC_1934V	CC	C	T	10.6711	0
AC0105-C	Ag_VGC_791M	CC	C	T	7.17696	0.380354
AC0105-C	Ag_Def_F3F4_2	AA	A	T	12.4566	0.842306
AB0183-C	Ag_Def_F1	AA	A	G	2.11686	0
AB0183-C	Ag_Def_F2	GG	A	G	0.226713	4.99662
AB0183-C	Ag_Def_F3	GG	C	G	0.162378	5.00706
AB0183-C	Ag_Def_F5_2	AA	A	G	4.70518	0.126711
AB0183-C	Ag_Def_S1_3	TT	C	T	0	3.50621
AB0183-C	Ag_Def_S2_4	TT	A	T	0.129781	3.21757
AB0183-C	Ag_Def_S2S4	CC	C	T	2.41879	0.077309
AB0183-C	Ag_Def_S3	TT	G	T	0	2.16863
AB0183-C	Ag_Def_S4S5	TT	C	T	0.079473	6.18528
AB0183-C	Ag_Def_S4S5_2	GG	G	T	4.09384	0.136225
AB0183-C	Ag_Def_S5	AA	A	C	5.15113	0.051091
AB0183-C	Ag_VGC_1575Y	AA	A	T	3.1112	0
AB0183-C	Ag_VGC_1879S	CC	C	T	5.23706	0.325409
AB0183-C	Ag_VGC_1879L	CT	C	T	2.23143	2.17595
AB0183-C	Ag_RDL_296S	TT	G	T	0.293436	8.06838
AB0183-C	Ag_RDL_296G	CC	C	G	6.32615	0
AB0183-C	Ag_Ace1_119S	GG	A	G	0	6.06432
AB0183-C	Ag_GSTE2_114T	AA	A	G	5.53127	0
AB0183-C	Ag_GSTE2_119V	GG	C	G	0.343748	6.70581
AB0183-C	Ag_kdr_1014S	TT	C	T	0	5.1018
AB0183-C	Ag_kdr_1014F	TT	A	T	0	6.23411
AB0183-C	Ag_VGC_1597G	AA	A	G	5.41795	0.154056
AB0183-C	Ag_VGC_1746S	GG	G	T	3.40706	0.201011
AB0183-C	Ag_VGC_1853I	GG	A	G	0	6.69975
AB0183-C	Ag_VGC_1868T	TT	C	T	0	4.50758
AB0183-C	Ag_VGC_1934V	CC	C	T	5.39048	0
AB0183-C	Ag_VGC_791M	CC	C	T	3.63604	0.269652
AB0183-C	Ag_Def_F3F4_2	AA	A	T	4.42516	0.216097
AC0104-C	Ag_Def_F1	GG	A	G	0	3.18489
AC0104-C	Ag_Def_F2	GG	A	G	0.433288	8.53369
AC0104-C	Ag_Def_F3	GG	C	G	0.355754	6.76802
AC0104-C	Ag_Def_F5_2	AA	A	G	7.90849	0.314974
AC0104-C	Ag_Def_S1_3	CC	C	T	4.71288	0
AC0104-C	Ag_Def_S2_4	TT	A	T	0	5.13663
AC0104-C	Ag_Def_S2S4	CC	C	T	3.53349	0
AC0104-C	Ag_Def_S3	TT	G	T	0	3.54408
AC0104-C	Ag_Def_S4S5	TT	C	T	0.046207	11.7895
AC0104-C	Ag_Def_S4S5_2	GG	G	T	5.03974	0
AC0104-C	Ag_Def_S5	AA	A	C	6.76365	0
AC0104-C	Ag_VGC_1575Y	AA	A	T	7.55824	0
AC0104-C	Ag_VGC_1879S	CC	C	T	8.90806	0.618552
AC0104-C	Ag_VGC_1879L	CC	C	T	8.30109	0
AC0104-C	Ag_RDL_296S	GG	G	T	19.4835	1.21228
AC0104-C	Ag_RDL_296G	CC	C	G	11.8944	0.327052
AC0104-C	Ag_Ace1_119S	GG	A	G	0	8.28464
AC0104-C	Ag_GSTE2_114T	AA	A	G	11.1808	0
AC0104-C	Ag_GSTE2_119V	GG	C	G	0.721986	12.7624
AC0104-C	Ag_kdr_1014S	CC	C	T	8.92288	0
AC0104-C	Ag_kdr_1014F	AA	A	T	8.50469	1.87876
AC0104-C	Ag_VGC_1597G	AA	A	G	9.75488	0.054758
AC0104-C	Ag_VGC_1746S	GG	G	T	4.61313	0.346655
AC0104-C	Ag_VGC_1853I	GG	A	G	0	10.5752
AC0104-C	Ag_VGC_1868T	TT	C	T	0	9.189
AC0104-C	Ag_VGC_1934V	CC	C	T	9.08056	0
AC0104-C	Ag_VGC_791M	CC	C	T	6.45013	0
AC0104-C	Ag_Def_F3F4_2	AA	A	T	10.1986	1.47407
AB0182-C	Ag_Def_F1	AA	A	G	1.29977	0
AB0182-C	Ag_Def_F2	GG	A	G	0.163058	5.45557
AB0182-C	Ag_Def_F3	GG	C	G	0.150031	3.8413
AB0182-C	Ag_Def_F5_2	AA	A	G	4.47207	0.142183
AB0182-C	Ag_Def_S1_3	TT	C	T	0	2.48535
AB0182-C	Ag_Def_S2_4	TT	A	T	0	2.69511
AB0182-C	Ag_Def_S2S4	CC	C	T	1.90332	0.06149
AB0182-C	Ag_Def_S3	TT	G	T	0	1.97776
AB0182-C	Ag_Def_S4S5	TT	C	T	0.095358	6.99666
AB0182-C	Ag_Def_S4S5_2	GG	G	T	2.98899	0.088812
AB0182-C	Ag_Def_S5	AA	A	C	4.44531	0.122402
AB0182-C	Ag_VGC_1575Y	AA	A	T	5.39946	0
AB0182-C	Ag_VGC_1879S	CC	C	T	5.49159	0.086968
AB0182-C	Ag_VGC_1879L	CC	C	T	4.43822	0
AB0182-C	Ag_RDL_296S	GT	G	T	4.89903	5.32679
AB0182-C	Ag_RDL_296G	CC	C	G	6.05747	0
AB0182-C	Ag_Ace1_119S	GG	A	G	0	4.72595
AB0182-C	Ag_GSTE2_114T	GG	A	G	0.508383	5.36185
AB0182-C	Ag_GSTE2_119V	GG	C	G	0.450442	6.72701
AB0182-C	Ag_kdr_1014S	TT	C	T	0	4.74399
AB0182-C	Ag_kdr_1014F	TT	A	T	0	5.86075
AB0182-C	Ag_VGC_1597G	AA	A	G	5.55494	0.074339
AB0182-C	Ag_VGC_1746S	GG	G	T	2.54351	0.200384
AB0182-C	Ag_VGC_1853I	GG	A	G	0	5.42061
AB0182-C	Ag_VGC_1868T	TT	C	T	0	4.76422
AB0182-C	Ag_VGC_1934V	CT	C	T	1.91424	1.94232
AB0182-C	Ag_VGC_791M	CC	C	T	3.5641	0.328468
AB0182-C	Ag_Def_F3F4_2	AA	A	T	6.80481	0.417571
AC0103-C	Ag_Def_F1	GG	A	G	0.254365	3.98997
AC0103-C	Ag_Def_F2	AA	A	G	7.75281	1.33564
AC0103-C	Ag_Def_F3	GG	C	G	0.534316	8.561
AC0103-C	Ag_Def_F5_2	AA	A	G	7.42451	0.347257
AC0103-C	Ag_Def_S1_3	TT	C	T	0	5.00878
AC0103-C	Ag_Def_S2_4	TT	A	T	0	5.67207
AC0103-C	Ag_Def_S2S4	CC	C	T	3.85339	0.043705
AC0103-C	Ag_Def_S3	GG	G	T	3.09667	0.237856
AC0103-C	Ag_Def_S4S5	TT	C	T	0.156212	11.5808
AC0103-C	Ag_Def_S4S5_2	GG	G	T	6.14163	0.255542
AC0103-C	Ag_Def_S5	AA	A	C	7.84811	0
AC0103-C	Ag_VGC_1575Y	AA	A	T	7.03939	0
AC0103-C	Ag_VGC_1879S	CC	C	T	9.1199	0.602245
AC0103-C	Ag_VGC_1879L	CC	C	T	7.83911	0
AC0103-C	Ag_RDL_296S	GG	G	T	18.6991	1.32922
AC0103-C	Ag_RDL_296G	CC	C	G	11.406	0
AC0103-C	Ag_Ace1_119S	GG	A	G	0	9.9705
AC0103-C	Ag_GSTE2_114T	AA	A	G	10.4555	0
AC0103-C	Ag_GSTE2_119V	GG	C	G	0.859506	12.0165
AC0103-C	Ag_kdr_1014S	CC	C	T	9.46822	0
AC0103-C	Ag_kdr_1014F	AA	A	T	8.06799	1.3608
AC0103-C	Ag_VGC_1597G	AA	A	G	9.09225	0.133671
AC0103-C	Ag_VGC_1746S	GG	G	T	5.24946	0.372975
AC0103-C	Ag_VGC_1853I	GG	A	G	0	11.3837
AC0103-C	Ag_VGC_1868T	TT	C	T	0	8.19329
AC0103-C	Ag_VGC_1934V	CC	C	T	8.58446	0
AC0103-C	Ag_VGC_791M	CC	C	T	5.88037	0.311672
AC0103-C	Ag_Def_F3F4_2	AA	A	T	8.38054	0.744754
AB0181-C	Ag_Def_F1	AG	A	G	0.359832	0.41382
AB0181-C	Ag_Def_F2	GG	A	G	0.116791	3.17812
AB0181-C	Ag_Def_F3	GG	C	G	0.183478	2.71599
AB0181-C	Ag_Def_F5_2	AA	A	G	2.37547	0.122198
AB0181-C	Ag_Def_S1_3	TT	C	T	0.001812	1.2693
AB0181-C	Ag_Def_S2_4	TT	A	T	0	1.73571
AB0181-C	Ag_Def_S2S4	CC	C	T	1.08385	0.020343
AB0181-C	Ag_Def_S3	TT	G	T	0	0.846769
AB0181-C	Ag_Def_S4S5	TT	C	T	0	3.69321
AB0181-C	Ag_Def_S4S5_2	GG	G	T	1.72469	0.115924
AB0181-C	Ag_Def_S5	AA	A	C	2.50132	0.078044
AB0181-C	Ag_VGC_1575Y	AA	A	T	2.74055	0.000897
AB0181-C	Ag_VGC_1879S	CC	C	T	3.52684	0.201619
AB0181-C	Ag_VGC_1879L	CC	C	T	2.26263	0
AB0181-C	Ag_RDL_296S	GT	G	T	2.71635	2.60008
AB0181-C	Ag_RDL_296G	CC	C	G	3.48048	0
AB0181-C	Ag_Ace1_119S	GG	A	G	0	3.11999
AB0181-C	Ag_GSTE2_114T	AG	A	G	2.03084	1.59845
AB0181-C	Ag_GSTE2_119V	GG	C	G	0.328754	4.26622
AB0181-C	Ag_kdr_1014S	TT	C	T	0	2.73055
AB0181-C	Ag_kdr_1014F	AT	A	T	1.44199	1.507
AB0181-C	Ag_VGC_1597G	AA	A	G	2.92002	0
AB0181-C	Ag_VGC_1746S	GG	G	T	1.16962	0.163929
AB0181-C	Ag_VGC_1853I	GG	A	G	0	3.59274
AB0181-C	Ag_VGC_1868T	TT	C	T	0	2.86693
AB0181-C	Ag_VGC_1934V	CC	C	T	2.761	0.141873
AB0181-C	Ag_VGC_791M	CC	C	T	2.01284	0.133656
AB0181-C	Ag_Def_F3F4_2	AA	A	T	3.62977	0.315314
DRC16_IPL2_H12	Ag_Def_F1	GG	A	G	0	1.97336
DRC16_IPL2_H12	Ag_Def_F2	AG	A	G	3.53003	3.52792
DRC16_IPL2_H12	Ag_Def_F3	GG	C	G	0.226023	4.61996
DRC16_IPL2_H12	Ag_Def_F5_2	AA	A	G	4.86391	0.218894
DRC16_IPL2_H12	Ag_Def_S1_3	TT	C	T	0	3.35561
DRC16_IPL2_H12	Ag_Def_S2_4	TT	A	T	0.046699	3.12052
DRC16_IPL2_H12	Ag_Def_S2S4	CT	C	T	0.955675	1.12619
DRC16_IPL2_H12	Ag_Def_S3	TT	G	T	0	1.88294
DRC16_IPL2_H12	Ag_Def_S4S5	CT	C	T	4.21408	4.17133
DRC16_IPL2_H12	Ag_Def_S4S5_2	GT	G	T	1.7537	1.78877
DRC16_IPL2_H12	Ag_Def_S5	AA	A	C	6.03874	0.198121
DRC16_IPL2_H12	Ag_VGC_1575Y	AA	A	T	4.32637	0
DRC16_IPL2_H12	Ag_VGC_1879S	CC	C	T	7.63666	0.593525
DRC16_IPL2_H12	Ag_VGC_1879L	CC	C	T	5.02145	0
DRC16_IPL2_H12	Ag_RDL_296S	GG	G	T	12.8173	1.41388
DRC16_IPL2_H12	Ag_RDL_296G	CC	C	G	6.73091	0
DRC16_IPL2_H12	Ag_Ace1_119S	GG	A	G	0	8.04896
DRC16_IPL2_H12	Ag_GSTE2_114T	AA	A	G	7.70525	0
DRC16_IPL2_H12	Ag_GSTE2_119V	CG	C	G	2.56342	2.67217
DRC16_IPL2_H12	Ag_kdr_1014S	CT	C	T	2.64085	2.57159
DRC16_IPL2_H12	Ag_kdr_1014F	AT	A	T	1.93534	2.73607
DRC16_IPL2_H12	Ag_VGC_1597G	AA	A	G	4.73822	0.126141
DRC16_IPL2_H12	Ag_VGC_1746S	GG	G	T	1.64205	0.207131
DRC16_IPL2_H12	Ag_VGC_1853I	GG	A	G	0	7.91207
DRC16_IPL2_H12	Ag_VGC_1868T	TT	C	T	0	2.23936
DRC16_IPL2_H12	Ag_VGC_1934V	CC	C	T	6.03936	0
DRC16_IPL2_H12	Ag_VGC_791M	CC	C	T	3.21192	0.017642
DRC16_IPL2_H12	Ag_Def_F3F4_2	AT	A	T	3.20153	4.01416
DRC16_IPL1_H12_w	Ag_Def_F1	XX	A	G	0.206598	0.095151
DRC16_IPL1_H12_w	Ag_Def_F2	XX	A	G	0.519528	1.91749
DRC16_IPL1_H12_w	Ag_Def_F3	XX	C	G	0.148864	0
DRC16_IPL1_H12_w	Ag_Def_F5_2	XX	A	G	0	0.137342
DRC16_IPL1_H12_w	Ag_Def_S1_3	XX	C	T	0.386703	0
DRC16_IPL1_H12_w	Ag_Def_S2_4	XX	A	T	0	0.167412
DRC16_IPL1_H12_w	Ag_Def_S2S4	XX	C	T	0.034506	0
DRC16_IPL1_H12_w	Ag_Def_S3	XX	G	T	0	0.11093
DRC16_IPL1_H12_w	Ag_Def_S4S5	XX	C	T	0.510341	0.145368
DRC16_IPL1_H12_w	Ag_Def_S4S5_2	XX	G	T	0.03773	0
DRC16_IPL1_H12_w	Ag_Def_S5	XX	A	C	0.556394	0.935766
DRC16_IPL1_H12_w	Ag_VGC_1575Y	XX	A	T	0	0.307532
DRC16_IPL1_H12_w	Ag_VGC_1879S	XX	C	T	0.441044	0
DRC16_IPL1_H12_w	Ag_VGC_1879L	XX	C	T	0.499342	0
DRC16_IPL1_H12_w	Ag_RDL_296S	XX	G	T	0.545186	0.484225
DRC16_IPL1_H12_w	Ag_RDL_296G	XX	C	G	0.221518	0.273476
DRC16_IPL1_H12_w	Ag_Ace1_119S	XX	A	G	0	0.630949
DRC16_IPL1_H12_w	Ag_GSTE2_114T	AA	A	G	3.71359	0
DRC16_IPL1_H12_w	Ag_GSTE2_119V	XX	C	G	0	0.046159
DRC16_IPL1_H12_w	Ag_kdr_1014S	XX	C	T	0.437393	0
DRC16_IPL1_H12_w	Ag_kdr_1014F	XX	A	T	0	0.580332
DRC16_IPL1_H12_w	Ag_VGC_1597G	XX	A	G	0	0.127139
DRC16_IPL1_H12_w	Ag_VGC_1746S	XX	G	T	0	0
DRC16_IPL1_H12_w	Ag_VGC_1853I	XX	A	G	0.120843	0.215505
DRC16_IPL1_H12_w	Ag_VGC_1868T	TT	C	T	0.08879	1.01782
DRC16_IPL1_H12_w	Ag_VGC_1934V	XX	C	T	0.230989	0
DRC16_IPL1_H12_w	Ag_VGC_791M	XX	C	T	0	0
DRC16_IPL1_H12_w	Ag_Def_F3F4_2	XX	A	T	0	1.1065
DRC16_IPL2_H11	Ag_Def_F1	GG	A	G	0	3.10107
DRC16_IPL2_H11	Ag_Def_F2	GG	A	G	0.097702	8.45764
DRC16_IPL2_H11	Ag_Def_F3	CG	C	G	1.8375	3.53984
DRC16_IPL2_H11	Ag_Def_F5_2	AG	A	G	3.88449	3.53312
DRC16_IPL2_H11	Ag_Def_S1_3	TT	C	T	0	4.76072
DRC16_IPL2_H11	Ag_Def_S2_4	TT	A	T	0.232963	3.66968
DRC16_IPL2_H11	Ag_Def_S2S4	CC	C	T	3.41815	0.005493
DRC16_IPL2_H11	Ag_Def_S3	TT	G	T	0	2.82932
DRC16_IPL2_H11	Ag_Def_S4S5	TT	C	T	0.479114	10.2758
DRC16_IPL2_H11	Ag_Def_S4S5_2	GG	G	T	5.26328	0.164892
DRC16_IPL2_H11	Ag_Def_S5	AA	A	C	8.47108	0.162567
DRC16_IPL2_H11	Ag_VGC_1575Y	AA	A	T	3.88832	0
DRC16_IPL2_H11	Ag_VGC_1879S	CC	C	T	9.68068	0.474839
DRC16_IPL2_H11	Ag_VGC_1879L	CC	C	T	7.60052	0
DRC16_IPL2_H11	Ag_RDL_296S	GG	G	T	15.6191	1.2506
DRC16_IPL2_H11	Ag_RDL_296G	CC	C	G	8.45838	0
DRC16_IPL2_H11	Ag_Ace1_119S	GG	A	G	0	9.212
DRC16_IPL2_H11	Ag_GSTE2_114T	AA	A	G	9.38242	0
DRC16_IPL2_H11	Ag_GSTE2_119V	GG	C	G	0.201217	6.21625
DRC16_IPL2_H11	Ag_kdr_1014S	TT	C	T	0	7.26257
DRC16_IPL2_H11	Ag_kdr_1014F	TT	A	T	0.04655	7.69282
DRC16_IPL2_H11	Ag_VGC_1597G	AA	A	G	7.16955	0.399486
DRC16_IPL2_H11	Ag_VGC_1746S	GG	G	T	2.93324	0
DRC16_IPL2_H11	Ag_VGC_1853I	GG	A	G	0	10.3483
DRC16_IPL2_H11	Ag_VGC_1868T	TT	C	T	0	3.07298
DRC16_IPL2_H11	Ag_VGC_1934V	CC	C	T	8.17935	0
DRC16_IPL2_H11	Ag_VGC_791M	CC	C	T	4.7776	0.754288
DRC16_IPL2_H11	Ag_Def_F3F4_2	AT	A	T	3.5336	4.72577
DRC16_IPL1_H11	Ag_Def_F1	GG	A	G	0	2.02412
DRC16_IPL1_H11	Ag_Def_F2	GG	A	G	0	3.54176
DRC16_IPL1_H11	Ag_Def_F3	GG	C	G	0.160313	3.18891
DRC16_IPL1_H11	Ag_Def_F5_2	GG	A	G	0	5.78876
DRC16_IPL1_H11	Ag_Def_S1_3	TT	C	T	0	2.39353
DRC16_IPL1_H11	Ag_Def_S2_4	TT	A	T	0	1.01061
DRC16_IPL1_H11	Ag_Def_S2S4	XX	C	T	0.339953	0
DRC16_IPL1_H11	Ag_Def_S3	TT	G	T	0	1.17835
DRC16_IPL1_H11	Ag_Def_S4S5	TT	C	T	0.523997	3.81246
DRC16_IPL1_H11	Ag_Def_S4S5_2	GG	G	T	3.56565	0.206367
DRC16_IPL1_H11	Ag_Def_S5	AA	A	C	5.6067	0
DRC16_IPL1_H11	Ag_VGC_1575Y	AA	A	T	2.06071	0
DRC16_IPL1_H11	Ag_VGC_1879S	CC	C	T	8.49018	0.140998
DRC16_IPL1_H11	Ag_VGC_1879L	CC	C	T	5.97137	0
DRC16_IPL1_H11	Ag_RDL_296S	GG	G	T	12.9197	1.09354
DRC16_IPL1_H11	Ag_RDL_296G	CC	C	G	5.79875	0.332529
DRC16_IPL1_H11	Ag_Ace1_119S	GG	A	G	0	8.17769
DRC16_IPL1_H11	Ag_GSTE2_114T	AA	A	G	4.90204	0
DRC16_IPL1_H11	Ag_GSTE2_119V	GG	C	G	0.317197	5.03619
DRC16_IPL1_H11	Ag_kdr_1014S	TT	C	T	0.082953	4.38281
DRC16_IPL1_H11	Ag_kdr_1014F	TT	A	T	0	6.14982
DRC16_IPL1_H11	Ag_VGC_1597G	AA	A	G	3.30028	0
DRC16_IPL1_H11	Ag_VGC_1746S	GG	G	T	1.91467	0.333604
DRC16_IPL1_H11	Ag_VGC_1853I	GG	A	G	0	8.41398
DRC16_IPL1_H11	Ag_VGC_1868T	TT	C	T	0	1.52346
DRC16_IPL1_H11	Ag_VGC_1934V	CC	C	T	6.86993	0.223385
DRC16_IPL1_H11	Ag_VGC_791M	CC	C	T	3.0715	0.708841
DRC16_IPL1_H11	Ag_Def_F3F4_2	AA	A	T	3.30024	0.131639
DRC16_IPL2_H10	Ag_Def_F1	GG	A	G	0	2.84103
DRC16_IPL2_H10	Ag_Def_F2	GG	A	G	0.18021	7.18139
DRC16_IPL2_H10	Ag_Def_F3	GG	C	G	0	4.98729
DRC16_IPL2_H10	Ag_Def_F5_2	GG	A	G	0.018685	6.55279
DRC16_IPL2_H10	Ag_Def_S1_3	TT	C	T	0	4.32085
DRC16_IPL2_H10	Ag_Def_S2_4	TT	A	T	0.08502	3.42376
DRC16_IPL2_H10	Ag_Def_S2S4	CC	C	T	2.60788	0
DRC16_IPL2_H10	Ag_Def_S3	TT	G	T	0	2.00392
DRC16_IPL2_H10	Ag_Def_S4S5	TT	C	T	0.420871	8.33939
DRC16_IPL2_H10	Ag_Def_S4S5_2	GG	G	T	5.28835	0.054938
DRC16_IPL2_H10	Ag_Def_S5	AA	A	C	7.48304	0.021021
DRC16_IPL2_H10	Ag_VGC_1575Y	AA	A	T	2.54111	0
DRC16_IPL2_H10	Ag_VGC_1879S	CC	C	T	8.85551	0.273216
DRC16_IPL2_H10	Ag_VGC_1879L	CC	C	T	6.21852	0
DRC16_IPL2_H10	Ag_RDL_296S	GG	G	T	14.1764	1.09559
DRC16_IPL2_H10	Ag_RDL_296G	CC	C	G	7.62511	0
DRC16_IPL2_H10	Ag_Ace1_119S	GG	A	G	0	9.1821
DRC16_IPL2_H10	Ag_GSTE2_114T	AA	A	G	8.10503	0
DRC16_IPL2_H10	Ag_GSTE2_119V	XX	C	G	1.52378	2.61361
DRC16_IPL2_H10	Ag_kdr_1014S	TT	C	T	0	5.35154
DRC16_IPL2_H10	Ag_kdr_1014F	TT	A	T	0	6.42869
DRC16_IPL2_H10	Ag_VGC_1597G	AA	A	G	5.11601	0.30837
DRC16_IPL2_H10	Ag_VGC_1746S	GG	G	T	2.60318	0.124569
DRC16_IPL2_H10	Ag_VGC_1853I	GG	A	G	0	10.4296
DRC16_IPL2_H10	Ag_VGC_1868T	TT	C	T	0	2.02923
DRC16_IPL2_H10	Ag_VGC_1934V	CC	C	T	7.02996	0.135474
DRC16_IPL2_H10	Ag_VGC_791M	CC	C	T	3.72339	0.754685
DRC16_IPL2_H10	Ag_Def_F3F4_2	AA	A	T	4.09452	0.371492
DRC16_IPL1_H10	Ag_Def_F1	GG	A	G	0.006309	2.30782
DRC16_IPL1_H10	Ag_Def_F2	GG	A	G	0.210102	7.15719
DRC16_IPL1_H10	Ag_Def_F3	GG	C	G	0.075152	5.11719
DRC16_IPL1_H10	Ag_Def_F5_2	GG	A	G	0	5.905
DRC16_IPL1_H10	Ag_Def_S1_3	TT	C	T	0	3.62917
DRC16_IPL1_H10	Ag_Def_S2_4	TT	A	T	0.111099	3.33459
DRC16_IPL1_H10	Ag_Def_S2S4	CC	C	T	2.80579	0
DRC16_IPL1_H10	Ag_Def_S3	TT	G	T	0	2.05392
DRC16_IPL1_H10	Ag_Def_S4S5	TT	C	T	0.355269	8.74251
DRC16_IPL1_H10	Ag_Def_S4S5_2	GG	G	T	4.68959	0.178737
DRC16_IPL1_H10	Ag_Def_S5	AA	A	C	7.66293	0.108733
DRC16_IPL1_H10	Ag_VGC_1575Y	AA	A	T	3.02576	0
DRC16_IPL1_H10	Ag_VGC_1879S	CC	C	T	8.33428	0.208907
DRC16_IPL1_H10	Ag_VGC_1879L	CC	C	T	6.14068	0
DRC16_IPL1_H10	Ag_RDL_296S	GG	G	T	15.3012	1.17933
DRC16_IPL1_H10	Ag_RDL_296G	CC	C	G	7.60672	0
DRC16_IPL1_H10	Ag_Ace1_119S	GG	A	G	0	9.12758
DRC16_IPL1_H10	Ag_GSTE2_114T	AA	A	G	7.8118	0
DRC16_IPL1_H10	Ag_GSTE2_119V	CG	C	G	2.85855	2.00129
DRC16_IPL1_H10	Ag_kdr_1014S	TT	C	T	0	5.45961
DRC16_IPL1_H10	Ag_kdr_1014F	TT	A	T	0	6.3828
DRC16_IPL1_H10	Ag_VGC_1597G	AA	A	G	5.20089	0.165906
DRC16_IPL1_H10	Ag_VGC_1746S	GG	G	T	2.45605	0
DRC16_IPL1_H10	Ag_VGC_1853I	GG	A	G	0	10.0346
DRC16_IPL1_H10	Ag_VGC_1868T	TT	C	T	0	2.49143
DRC16_IPL1_H10	Ag_VGC_1934V	CC	C	T	6.98101	0
DRC16_IPL1_H10	Ag_VGC_791M	CC	C	T	3.67115	0
DRC16_IPL1_H10	Ag_Def_F3F4_2	AA	A	T	5.3188	0
DRC16_IPL2_H9	Ag_Def_F1	AG	A	G	0.632114	0.765923
DRC16_IPL2_H9	Ag_Def_F2	GG	A	G	0.192823	4.75242
DRC16_IPL2_H9	Ag_Def_F3	GG	C	G	0.263216	3.44309
DRC16_IPL2_H9	Ag_Def_F5_2	AG	A	G	1.97004	1.95184
DRC16_IPL2_H9	Ag_Def_S1_3	TT	C	T	0	2.66415
DRC16_IPL2_H9	Ag_Def_S2_4	TT	A	T	0.029231	2.25671
DRC16_IPL2_H9	Ag_Def_S2S4	CC	C	T	1.79085	0.062269
DRC16_IPL2_H9	Ag_Def_S3	TT	G	T	0	1.47129
DRC16_IPL2_H9	Ag_Def_S4S5	TT	C	T	0.053186	6.30599
DRC16_IPL2_H9	Ag_Def_S4S5_2	GG	G	T	3.37808	0.060068
DRC16_IPL2_H9	Ag_Def_S5	AA	A	C	4.80756	0.172448
DRC16_IPL2_H9	Ag_VGC_1575Y	AA	A	T	2.32832	0
DRC16_IPL2_H9	Ag_VGC_1879S	CC	C	T	6.4116	0.400775
DRC16_IPL2_H9	Ag_VGC_1879L	CC	C	T	4.1149	0
DRC16_IPL2_H9	Ag_RDL_296S	GG	G	T	10.7845	1.0351
DRC16_IPL2_H9	Ag_RDL_296G	CG	C	G	2.61568	3.11721
DRC16_IPL2_H9	Ag_Ace1_119S	GG	A	G	0	6.32309
DRC16_IPL2_H9	Ag_GSTE2_114T	AA	A	G	5.60278	0
DRC16_IPL2_H9	Ag_GSTE2_119V	CG	C	G	2.41625	2.40011
DRC16_IPL2_H9	Ag_kdr_1014S	TT	C	T	0	3.90622
DRC16_IPL2_H9	Ag_kdr_1014F	TT	A	T	0	4.30696
DRC16_IPL2_H9	Ag_VGC_1597G	AA	A	G	3.37416	0
DRC16_IPL2_H9	Ag_VGC_1746S	GT	G	T	0.699797	0.579569
DRC16_IPL2_H9	Ag_VGC_1853I	GG	A	G	0	6.79861
DRC16_IPL2_H9	Ag_VGC_1868T	TT	C	T	0	1.95828
DRC16_IPL2_H9	Ag_VGC_1934V	CC	C	T	4.62216	0
DRC16_IPL2_H9	Ag_VGC_791M	CT	C	T	1.13224	1.50139
DRC16_IPL2_H9	Ag_Def_F3F4_2	AA	A	T	4.35553	0.076448
DRC16_IPL1_H9	Ag_Def_F1	AG	A	G	0.924234	0.964888
DRC16_IPL1_H9	Ag_Def_F2	GG	A	G	0.323052	7.06419
DRC16_IPL1_H9	Ag_Def_F3	GG	C	G	0	4.46505
DRC16_IPL1_H9	Ag_Def_F5_2	AA	A	G	6.73373	0.425795
DRC16_IPL1_H9	Ag_Def_S1_3	TT	C	T	0	3.54381
DRC16_IPL1_H9	Ag_Def_S2_4	TT	A	T	0	3.1063
DRC16_IPL1_H9	Ag_Def_S2S4	CC	C	T	1.9994	0.000125
DRC16_IPL1_H9	Ag_Def_S3	TT	G	T	0	1.85678
DRC16_IPL1_H9	Ag_Def_S4S5	TT	C	T	0.390802	8.56095
DRC16_IPL1_H9	Ag_Def_S4S5_2	GG	G	T	4.56375	0.151253
DRC16_IPL1_H9	Ag_Def_S5	AA	A	C	7.40918	0
DRC16_IPL1_H9	Ag_VGC_1575Y	AA	A	T	3.44384	0
DRC16_IPL1_H9	Ag_VGC_1879S	CC	C	T	8.94468	0.426875
DRC16_IPL1_H9	Ag_VGC_1879L	CC	C	T	6.86878	0
DRC16_IPL1_H9	Ag_RDL_296S	GG	G	T	15.1957	1.59171
DRC16_IPL1_H9	Ag_RDL_296G	CC	C	G	7.80246	0
DRC16_IPL1_H9	Ag_Ace1_119S	GG	A	G	0	8.239
DRC16_IPL1_H9	Ag_GSTE2_114T	AA	A	G	8.62346	0
DRC16_IPL1_H9	Ag_GSTE2_119V	CG	C	G	2.8303	2.88539
DRC16_IPL1_H9	Ag_kdr_1014S	CT	C	T	3.22902	2.70847
DRC16_IPL1_H9	Ag_kdr_1014F	AT	A	T	2.65982	3.50335
DRC16_IPL1_H9	Ag_VGC_1597G	AA	A	G	5.50245	0
DRC16_IPL1_H9	Ag_VGC_1746S	GG	G	T	2.35288	0.037823
DRC16_IPL1_H9	Ag_VGC_1853I	GG	A	G	0	8.85942
DRC16_IPL1_H9	Ag_VGC_1868T	TT	C	T	0	2.45964
DRC16_IPL1_H9	Ag_VGC_1934V	CC	C	T	7.38697	0
DRC16_IPL1_H9	Ag_VGC_791M	CC	C	T	4.13323	0
DRC16_IPL1_H9	Ag_Def_F3F4_2	AT	A	T	3.43307	4.70821
DRC16_IPL2_H8	Ag_Def_F1	GG	A	G	0.006196	3.33833
DRC16_IPL2_H8	Ag_Def_F2	GG	A	G	0.217076	8.78848
DRC16_IPL2_H8	Ag_Def_F3	GG	C	G	0	6.37526
DRC16_IPL2_H8	Ag_Def_F5_2	GG	A	G	0	7.6593
DRC16_IPL2_H8	Ag_Def_S1_3	TT	C	T	0	5.15839
DRC16_IPL2_H8	Ag_Def_S2_4	TT	A	T	0.03799	3.74438
DRC16_IPL2_H8	Ag_Def_S2S4	CC	C	T	3.57414	0.023779
DRC16_IPL2_H8	Ag_Def_S3	TT	G	T	0	2.82585
DRC16_IPL2_H8	Ag_Def_S4S5	TT	C	T	0.448764	9.75315
DRC16_IPL2_H8	Ag_Def_S4S5_2	GG	G	T	6.12179	0.203532
DRC16_IPL2_H8	Ag_Def_S5	AA	A	C	8.84318	0.071417
DRC16_IPL2_H8	Ag_VGC_1575Y	AA	A	T	3.28363	0
DRC16_IPL2_H8	Ag_VGC_1879S	CC	C	T	9.73039	0.391193
DRC16_IPL2_H8	Ag_VGC_1879L	CC	C	T	7.31984	0
DRC16_IPL2_H8	Ag_RDL_296S	GG	G	T	16.7111	1.23747
DRC16_IPL2_H8	Ag_RDL_296G	CC	C	G	9.77292	0
DRC16_IPL2_H8	Ag_Ace1_119S	GG	A	G	0	9.45606
DRC16_IPL2_H8	Ag_GSTE2_114T	AA	A	G	9.70136	0
DRC16_IPL2_H8	Ag_GSTE2_119V	CG	C	G	4.96066	4.54018
DRC16_IPL2_H8	Ag_kdr_1014S	TT	C	T	0	7.54199
DRC16_IPL2_H8	Ag_kdr_1014F	TT	A	T	0.106565	7.76179
DRC16_IPL2_H8	Ag_VGC_1597G	AA	A	G	6.95997	0.139432
DRC16_IPL2_H8	Ag_VGC_1746S	GG	G	T	2.96962	0.098189
DRC16_IPL2_H8	Ag_VGC_1853I	GG	A	G	0	11.2329
DRC16_IPL2_H8	Ag_VGC_1868T	TT	C	T	0	4.15101
DRC16_IPL2_H8	Ag_VGC_1934V	CC	C	T	8.45944	0
DRC16_IPL2_H8	Ag_VGC_791M	CC	C	T	4.90094	0.982268
DRC16_IPL2_H8	Ag_Def_F3F4_2	AA	A	T	7.59561	0.017143
DRC16_IPL1_H8	Ag_Def_F1	GG	A	G	0.076819	3.24736
DRC16_IPL1_H8	Ag_Def_F2	GG	A	G	0.325898	7.45164
DRC16_IPL1_H8	Ag_Def_F3	GG	C	G	0	6.24796
DRC16_IPL1_H8	Ag_Def_F5_2	GG	A	G	0	6.83934
DRC16_IPL1_H8	Ag_Def_S1_3	TT	C	T	0	4.69702
DRC16_IPL1_H8	Ag_Def_S2_4	TT	A	T	0.042114	4.31195
DRC16_IPL1_H8	Ag_Def_S2S4	CC	C	T	3.05133	0.110051
DRC16_IPL1_H8	Ag_Def_S3	TT	G	T	0	2.45805
DRC16_IPL1_H8	Ag_Def_S4S5	TT	C	T	0.475774	8.51174
DRC16_IPL1_H8	Ag_Def_S4S5_2	GG	G	T	6.11472	0.177316
DRC16_IPL1_H8	Ag_Def_S5	AA	A	C	8.05988	0.082498
DRC16_IPL1_H8	Ag_VGC_1575Y	AA	A	T	2.27596	0
DRC16_IPL1_H8	Ag_VGC_1879S	CC	C	T	9.70844	0.421526
DRC16_IPL1_H8	Ag_VGC_1879L	CC	C	T	6.7766	0
DRC16_IPL1_H8	Ag_RDL_296S	GG	G	T	17.906	1.52481
DRC16_IPL1_H8	Ag_RDL_296G	CC	C	G	9.18559	0
DRC16_IPL1_H8	Ag_Ace1_119S	GG	A	G	0	10.3956
DRC16_IPL1_H8	Ag_GSTE2_114T	AA	A	G	8.22817	0
DRC16_IPL1_H8	Ag_GSTE2_119V	GG	C	G	0.376198	5.65716
DRC16_IPL1_H8	Ag_kdr_1014S	TT	C	T	0	6.65897
DRC16_IPL1_H8	Ag_kdr_1014F	TT	A	T	0	6.94655
DRC16_IPL1_H8	Ag_VGC_1597G	AA	A	G	6.24614	0.300448
DRC16_IPL1_H8	Ag_VGC_1746S	GG	G	T	3.25354	0
DRC16_IPL1_H8	Ag_VGC_1853I	GG	A	G	0	11.5375
DRC16_IPL1_H8	Ag_VGC_1868T	TT	C	T	0	2.83135
DRC16_IPL1_H8	Ag_VGC_1934V	CC	C	T	8.02422	0
DRC16_IPL1_H8	Ag_VGC_791M	CC	C	T	4.07571	0.564712
DRC16_IPL1_H8	Ag_Def_F3F4_2	AA	A	T	4.79411	0
DRC16_IPL2_H7	Ag_Def_F1	GG	A	G	0	3.54505
DRC16_IPL2_H7	Ag_Def_F2	GG	A	G	0.210215	11.0874
DRC16_IPL2_H7	Ag_Def_F3	GG	C	G	0	6.66824
DRC16_IPL2_H7	Ag_Def_F5_2	AA	A	G	9.21549	0.360515
DRC16_IPL2_H7	Ag_Def_S1_3	TT	C	T	0	5.45524
DRC16_IPL2_H7	Ag_Def_S2_4	TT	A	T	0.146363	4.27668
DRC16_IPL2_H7	Ag_Def_S2S4	CC	C	T	3.61764	0.056164
DRC16_IPL2_H7	Ag_Def_S3	TT	G	T	0	2.97032
DRC16_IPL2_H7	Ag_Def_S4S5	TT	C	T	0.389092	12.2444
DRC16_IPL2_H7	Ag_Def_S4S5_2	GG	G	T	6.32219	0.171661
DRC16_IPL2_H7	Ag_Def_S5	AA	A	C	10.2069	0.021729
DRC16_IPL2_H7	Ag_VGC_1575Y	AA	A	T	6.09198	0
DRC16_IPL2_H7	Ag_VGC_1879S	CC	C	T	11.3232	0.405528
DRC16_IPL2_H7	Ag_VGC_1879L	CC	C	T	9.36229	0
DRC16_IPL2_H7	Ag_RDL_296S	GG	G	T	20.3056	1.65479
DRC16_IPL2_H7	Ag_RDL_296G	CC	C	G	11.0811	0
DRC16_IPL2_H7	Ag_Ace1_119S	GG	A	G	0	11.3877
DRC16_IPL2_H7	Ag_GSTE2_114T	AA	A	G	11.8897	0
DRC16_IPL2_H7	Ag_GSTE2_119V	CG	C	G	4.30462	3.88152
DRC16_IPL2_H7	Ag_kdr_1014S	TT	C	T	0	9.15182
DRC16_IPL2_H7	Ag_kdr_1014F	TT	A	T	0	9.60732
DRC16_IPL2_H7	Ag_VGC_1597G	AA	A	G	8.46514	0.228309
DRC16_IPL2_H7	Ag_VGC_1746S	GG	G	T	4.08275	0.303162
DRC16_IPL2_H7	Ag_VGC_1853I	GG	A	G	0	11.0492
DRC16_IPL2_H7	Ag_VGC_1868T	TT	C	T	0	5.76948
DRC16_IPL2_H7	Ag_VGC_1934V	CC	C	T	9.61292	0
DRC16_IPL2_H7	Ag_VGC_791M	CC	C	T	5.8437	0.490174
DRC16_IPL2_H7	Ag_Def_F3F4_2	TT	A	T	0.026576	13.4255
DRC16_IPL1_H7	Ag_Def_F1	GG	A	G	0.172782	3.26848
DRC16_IPL1_H7	Ag_Def_F2	AG	A	G	4.11935	3.57669
DRC16_IPL1_H7	Ag_Def_F3	GG	C	G	0.250786	6.97116
DRC16_IPL1_H7	Ag_Def_F5_2	AG	A	G	2.93519	2.85241
DRC16_IPL1_H7	Ag_Def_S1_3	TT	C	T	0	4.9953
DRC16_IPL1_H7	Ag_Def_S2_4	TT	A	T	0	4.07713
DRC16_IPL1_H7	Ag_Def_S2S4	CT	C	T	1.31643	1.95157
DRC16_IPL1_H7	Ag_Def_S3	TT	G	T	0	2.70535
DRC16_IPL1_H7	Ag_Def_S4S5	CT	C	T	4.46597	4.68609
DRC16_IPL1_H7	Ag_Def_S4S5_2	GT	G	T	2.84569	2.45765
DRC16_IPL1_H7	Ag_Def_S5	AA	A	C	7.99091	0.074371
DRC16_IPL1_H7	Ag_VGC_1575Y	AA	A	T	2.91264	0
DRC16_IPL1_H7	Ag_VGC_1879S	CC	C	T	9.10764	0.467196
DRC16_IPL1_H7	Ag_VGC_1879L	CC	C	T	6.51945	0
DRC16_IPL1_H7	Ag_RDL_296S	GG	G	T	17.2766	1.34923
DRC16_IPL1_H7	Ag_RDL_296G	CC	C	G	10.3213	0
DRC16_IPL1_H7	Ag_Ace1_119S	GG	A	G	0	10.0844
DRC16_IPL1_H7	Ag_GSTE2_114T	AA	A	G	8.25921	0
DRC16_IPL1_H7	Ag_GSTE2_119V	CG	C	G	3.74886	3.44217
DRC16_IPL1_H7	Ag_kdr_1014S	CT	C	T	3.97938	3.08136
DRC16_IPL1_H7	Ag_kdr_1014F	AT	A	T	2.48768	3.58632
DRC16_IPL1_H7	Ag_VGC_1597G	AA	A	G	6.30319	0.229237
DRC16_IPL1_H7	Ag_VGC_1746S	GG	G	T	3.30011	0.338605
DRC16_IPL1_H7	Ag_VGC_1853I	GG	A	G	0	11.8481
DRC16_IPL1_H7	Ag_VGC_1868T	TT	C	T	0	3.62504
DRC16_IPL1_H7	Ag_VGC_1934V	CC	C	T	8.21117	0
DRC16_IPL1_H7	Ag_VGC_791M	CC	C	T	4.26756	0.162308
DRC16_IPL1_H7	Ag_Def_F3F4_2	AA	A	T	5.2785	0
DRC16_IPL2_H6	Ag_Def_F1	GG	A	G	0	2.07581
DRC16_IPL2_H6	Ag_Def_F2	GG	A	G	0.144211	4.08102
DRC16_IPL2_H6	Ag_Def_F3	CG	C	G	1.27543	2.21203
DRC16_IPL2_H6	Ag_Def_F5_2	AG	A	G	1.6237	1.75197
DRC16_IPL2_H6	Ag_Def_S1_3	TT	C	T	0	2.90006
DRC16_IPL2_H6	Ag_Def_S2_4	TT	A	T	0.071686	2.15285
DRC16_IPL2_H6	Ag_Def_S2S4	CC	C	T	1.67713	0
DRC16_IPL2_H6	Ag_Def_S3	TT	G	T	0	1.53866
DRC16_IPL2_H6	Ag_Def_S4S5	TT	C	T	0.257516	5.04677
DRC16_IPL2_H6	Ag_Def_S4S5_2	GG	G	T	3.39786	0.155889
DRC16_IPL2_H6	Ag_Def_S5	AA	A	C	3.97087	0.168964
DRC16_IPL2_H6	Ag_VGC_1575Y	AA	A	T	2.07212	0
DRC16_IPL2_H6	Ag_VGC_1879S	CC	C	T	4.75519	0.400415
DRC16_IPL2_H6	Ag_VGC_1879L	CC	C	T	3.76556	0
DRC16_IPL2_H6	Ag_RDL_296S	GG	G	T	8.00405	0.521919
DRC16_IPL2_H6	Ag_RDL_296G	CC	C	G	5.01808	0
DRC16_IPL2_H6	Ag_Ace1_119S	GG	A	G	0	5.24004
DRC16_IPL2_H6	Ag_GSTE2_114T	AA	A	G	4.54105	0
DRC16_IPL2_H6	Ag_GSTE2_119V	GG	C	G	0.389175	4.75724
DRC16_IPL2_H6	Ag_kdr_1014S	TT	C	T	0	3.76825
DRC16_IPL2_H6	Ag_kdr_1014F	TT	A	T	0	3.99489
DRC16_IPL2_H6	Ag_VGC_1597G	AA	A	G	3.49932	0
DRC16_IPL2_H6	Ag_VGC_1746S	GG	G	T	1.99154	0
DRC16_IPL2_H6	Ag_VGC_1853I	GG	A	G	0	5.80093
DRC16_IPL2_H6	Ag_VGC_1868T	TT	C	T	0	2.51853
DRC16_IPL2_H6	Ag_VGC_1934V	CC	C	T	3.96353	0
DRC16_IPL2_H6	Ag_VGC_791M	CC	C	T	2.55806	0.260255
DRC16_IPL2_H6	Ag_Def_F3F4_2	AT	A	T	1.72145	2.40803
DRC16_IPL1_H6	Ag_Def_F1	GG	A	G	0.008639	2.49544
DRC16_IPL1_H6	Ag_Def_F2	GG	A	G	0.247293	6.77258
DRC16_IPL1_H6	Ag_Def_F3	GG	C	G	0.159683	6.36811
DRC16_IPL1_H6	Ag_Def_F5_2	GG	A	G	0	5.8767
DRC16_IPL1_H6	Ag_Def_S1_3	TT	C	T	0	3.77351
DRC16_IPL1_H6	Ag_Def_S2_4	TT	A	T	0	3.72083
DRC16_IPL1_H6	Ag_Def_S2S4	CC	C	T	2.60596	0.09657
DRC16_IPL1_H6	Ag_Def_S3	TT	G	T	0	2.53453
DRC16_IPL1_H6	Ag_Def_S4S5	TT	C	T	0.325748	9.52814
DRC16_IPL1_H6	Ag_Def_S4S5_2	GG	G	T	4.54713	0.147289
DRC16_IPL1_H6	Ag_Def_S5	AA	A	C	7.165	0.071441
DRC16_IPL1_H6	Ag_VGC_1575Y	AA	A	T	3.53375	0
DRC16_IPL1_H6	Ag_VGC_1879S	CC	C	T	8.46842	0.320138
DRC16_IPL1_H6	Ag_VGC_1879L	CC	C	T	5.50131	0
DRC16_IPL1_H6	Ag_RDL_296S	GG	G	T	16.6561	1.25204
DRC16_IPL1_H6	Ag_RDL_296G	CC	C	G	9.78326	0
DRC16_IPL1_H6	Ag_Ace1_119S	GG	A	G	0	9.04381
DRC16_IPL1_H6	Ag_GSTE2_114T	AA	A	G	8.16527	0
DRC16_IPL1_H6	Ag_GSTE2_119V	CG	C	G	4.51235	3.53541
DRC16_IPL1_H6	Ag_kdr_1014S	TT	C	T	0	6.5323
DRC16_IPL1_H6	Ag_kdr_1014F	TT	A	T	0	7.30035
DRC16_IPL1_H6	Ag_VGC_1597G	AA	A	G	6.15283	0.181559
DRC16_IPL1_H6	Ag_VGC_1746S	GG	G	T	2.72211	0.05723
DRC16_IPL1_H6	Ag_VGC_1853I	GG	A	G	0	9.75372
DRC16_IPL1_H6	Ag_VGC_1868T	TT	C	T	0	4.62108
DRC16_IPL1_H6	Ag_VGC_1934V	CC	C	T	7.5226	0
DRC16_IPL1_H6	Ag_VGC_791M	CC	C	T	4.25792	0.657757
DRC16_IPL1_H6	Ag_Def_F3F4_2	AA	A	T	6.80395	0
DRC16_IPL2_H5	Ag_Def_F1	GG	A	G	0	1.77022
DRC16_IPL2_H5	Ag_Def_F2	GG	A	G	0.081394	4.95982
DRC16_IPL2_H5	Ag_Def_F3	CG	C	G	1.23496	2.28655
DRC16_IPL2_H5	Ag_Def_F5_2	AG	A	G	1.79523	1.89623
DRC16_IPL2_H5	Ag_Def_S1_3	TT	C	T	0	2.32594
DRC16_IPL2_H5	Ag_Def_S2_4	TT	A	T	0	2.40967
DRC16_IPL2_H5	Ag_Def_S2S4	CC	C	T	1.9309	0
DRC16_IPL2_H5	Ag_Def_S3	TT	G	T	0	2.11322
DRC16_IPL2_H5	Ag_Def_S4S5	TT	C	T	0.277963	5.11082
DRC16_IPL2_H5	Ag_Def_S4S5_2	GG	G	T	3.06988	0.104009
DRC16_IPL2_H5	Ag_Def_S5	AA	A	C	4.20723	0
DRC16_IPL2_H5	Ag_VGC_1575Y	AA	A	T	2.62932	0
DRC16_IPL2_H5	Ag_VGC_1879S	CC	C	T	4.84212	0.257065
DRC16_IPL2_H5	Ag_VGC_1879L	CC	C	T	3.70824	0
DRC16_IPL2_H5	Ag_RDL_296S	GG	G	T	8.97414	0.933605
DRC16_IPL2_H5	Ag_RDL_296G	CC	C	G	5.46611	0
DRC16_IPL2_H5	Ag_Ace1_119S	GG	A	G	0	5.03557
DRC16_IPL2_H5	Ag_GSTE2_114T	AA	A	G	5.06365	0
DRC16_IPL2_H5	Ag_GSTE2_119V	GG	C	G	0.186427	5.35382
DRC16_IPL2_H5	Ag_kdr_1014S	TT	C	T	0	4.28992
DRC16_IPL2_H5	Ag_kdr_1014F	TT	A	T	0	4.24885
DRC16_IPL2_H5	Ag_VGC_1597G	AA	A	G	3.81429	0
DRC16_IPL2_H5	Ag_VGC_1746S	GG	G	T	1.85901	0.102954
DRC16_IPL2_H5	Ag_VGC_1853I	GG	A	G	0	5.12465
DRC16_IPL2_H5	Ag_VGC_1868T	TT	C	T	0	2.9192
DRC16_IPL2_H5	Ag_VGC_1934V	CC	C	T	4.25327	0
DRC16_IPL2_H5	Ag_VGC_791M	CC	C	T	2.84142	0.401848
DRC16_IPL2_H5	Ag_Def_F3F4_2	AT	A	T	2.27324	3.10358
DRC16_IPL1_H5	Ag_Def_F1	GG	A	G	0	2.23422
DRC16_IPL1_H5	Ag_Def_F2	GG	A	G	0.144455	6.98874
DRC16_IPL1_H5	Ag_Def_F3	GG	C	G	0.257956	5.38657
DRC16_IPL1_H5	Ag_Def_F5_2	AG	A	G	2.42221	2.52092
DRC16_IPL1_H5	Ag_Def_S1_3	TT	C	T	0	3.72108
DRC16_IPL1_H5	Ag_Def_S2_4	TT	A	T	0.020716	3.40233
DRC16_IPL1_H5	Ag_Def_S2S4	CC	C	T	2.61201	0
DRC16_IPL1_H5	Ag_Def_S3	TT	G	T	0	2.5549
DRC16_IPL1_H5	Ag_Def_S4S5	TT	C	T	0.381954	9.22917
DRC16_IPL1_H5	Ag_Def_S4S5_2	GG	G	T	3.97372	0
DRC16_IPL1_H5	Ag_Def_S5	AA	A	C	6.30751	0.030233
DRC16_IPL1_H5	Ag_VGC_1575Y	AA	A	T	4.88912	0
DRC16_IPL1_H5	Ag_VGC_1879S	CC	C	T	7.72894	0.410382
DRC16_IPL1_H5	Ag_VGC_1879L	CC	C	T	5.38145	0
DRC16_IPL1_H5	Ag_RDL_296S	GG	G	T	14.6915	1.28679
DRC16_IPL1_H5	Ag_RDL_296G	CC	C	G	8.64163	0.303744
DRC16_IPL1_H5	Ag_Ace1_119S	GG	A	G	0	8.61685
DRC16_IPL1_H5	Ag_GSTE2_114T	AA	A	G	7.5175	0
DRC16_IPL1_H5	Ag_GSTE2_119V	GG	C	G	0.301439	8.52369
DRC16_IPL1_H5	Ag_kdr_1014S	TT	C	T	0	5.74655
DRC16_IPL1_H5	Ag_kdr_1014F	TT	A	T	0.006603	6.53803
DRC16_IPL1_H5	Ag_VGC_1597G	AA	A	G	5.62651	0.075234
DRC16_IPL1_H5	Ag_VGC_1746S	GG	G	T	2.73354	0.239569
DRC16_IPL1_H5	Ag_VGC_1853I	GG	A	G	0	7.94182
DRC16_IPL1_H5	Ag_VGC_1868T	TT	C	T	0	4.46459
DRC16_IPL1_H5	Ag_VGC_1934V	CC	C	T	6.08006	0
DRC16_IPL1_H5	Ag_VGC_791M	CC	C	T	4.03428	0
DRC16_IPL1_H5	Ag_Def_F3F4_2	AT	A	T	3.1587	4.766
DRC16_IPL2_H4	Ag_Def_F1	GG	A	G	0.042651	2.54075
DRC16_IPL2_H4	Ag_Def_F2	GG	A	G	0.097114	8.95484
DRC16_IPL2_H4	Ag_Def_F3	GG	C	G	0.129467	7.78457
DRC16_IPL2_H4	Ag_Def_F5_2	GG	A	G	0	6.32243
DRC16_IPL2_H4	Ag_Def_S1_3	TT	C	T	0	4.66884
DRC16_IPL2_H4	Ag_Def_S2_4	TT	A	T	0.17992	4.55016
DRC16_IPL2_H4	Ag_Def_S2S4	CC	C	T	3.29335	0.017975
DRC16_IPL2_H4	Ag_Def_S3	TT	G	T	0	3.55723
DRC16_IPL2_H4	Ag_Def_S4S5	TT	C	T	0.427438	10.8933
DRC16_IPL2_H4	Ag_Def_S4S5_2	GG	G	T	5.79627	0.061757
DRC16_IPL2_H4	Ag_Def_S5	AA	A	C	8.50193	0
DRC16_IPL2_H4	Ag_VGC_1575Y	AA	A	T	4.81175	0
DRC16_IPL2_H4	Ag_VGC_1879S	CC	C	T	9.83224	0.548908
DRC16_IPL2_H4	Ag_VGC_1879L	CC	C	T	6.75817	0
DRC16_IPL2_H4	Ag_RDL_296S	GG	G	T	19.793	1.4821
DRC16_IPL2_H4	Ag_RDL_296G	CC	C	G	11.3855	0
DRC16_IPL2_H4	Ag_Ace1_119S	GG	A	G	0	10.8764
DRC16_IPL2_H4	Ag_GSTE2_114T	AA	A	G	9.60922	0
DRC16_IPL2_H4	Ag_GSTE2_119V	CG	C	G	7.07923	4.48257
DRC16_IPL2_H4	Ag_kdr_1014S	TT	C	T	0	8.16895
DRC16_IPL2_H4	Ag_kdr_1014F	TT	A	T	0	8.41057
DRC16_IPL2_H4	Ag_VGC_1597G	AA	A	G	7.45838	0.183917
DRC16_IPL2_H4	Ag_VGC_1746S	GG	G	T	3.37828	0.049575
DRC16_IPL2_H4	Ag_VGC_1853I	GG	A	G	0	11.8224
DRC16_IPL2_H4	Ag_VGC_1868T	TT	C	T	0	6.47436
DRC16_IPL2_H4	Ag_VGC_1934V	CC	C	T	8.77143	0
DRC16_IPL2_H4	Ag_VGC_791M	CC	C	T	5.36412	0
DRC16_IPL2_H4	Ag_Def_F3F4_2	AA	A	T	7.70767	0.257912
DRC16_IPL1_H4	Ag_Def_F1	GG	A	G	0	1.95039
DRC16_IPL1_H4	Ag_Def_F2	GG	A	G	0.215541	5.79297
DRC16_IPL1_H4	Ag_Def_F3	GG	C	G	0.317959	4.86471
DRC16_IPL1_H4	Ag_Def_F5_2	AA	A	G	4.66096	0.228759
DRC16_IPL1_H4	Ag_Def_S1_3	CT	C	T	1.64575	1.59168
DRC16_IPL1_H4	Ag_Def_S2_4	TT	A	T	0	2.84541
DRC16_IPL1_H4	Ag_Def_S2S4	CC	C	T	2.19668	0.017757
DRC16_IPL1_H4	Ag_Def_S3	TT	G	T	0	2.40668
DRC16_IPL1_H4	Ag_Def_S4S5	TT	C	T	0.196308	8.07231
DRC16_IPL1_H4	Ag_Def_S4S5_2	GG	G	T	3.75821	0.138802
DRC16_IPL1_H4	Ag_Def_S5	AA	A	C	5.27829	0
DRC16_IPL1_H4	Ag_VGC_1575Y	AA	A	T	4.10994	0
DRC16_IPL1_H4	Ag_VGC_1879S	CC	C	T	6.90607	0.598693
DRC16_IPL1_H4	Ag_VGC_1879L	CC	C	T	4.92315	0
DRC16_IPL1_H4	Ag_RDL_296S	GG	G	T	12.7305	1.81726
DRC16_IPL1_H4	Ag_RDL_296G	CC	C	G	7.43508	0.098678
DRC16_IPL1_H4	Ag_Ace1_119S	GG	A	G	0	8.16866
DRC16_IPL1_H4	Ag_GSTE2_114T	AA	A	G	6.48593	0
DRC16_IPL1_H4	Ag_GSTE2_119V	CG	C	G	4.37883	4.78393
DRC16_IPL1_H4	Ag_kdr_1014S	CT	C	T	2.86205	2.5414
DRC16_IPL1_H4	Ag_kdr_1014F	AT	A	T	2.26663	2.96879
DRC16_IPL1_H4	Ag_VGC_1597G	AA	A	G	4.95521	0.142594
DRC16_IPL1_H4	Ag_VGC_1746S	GG	G	T	2.42995	0.303266
DRC16_IPL1_H4	Ag_VGC_1853I	GG	A	G	0	6.99731
DRC16_IPL1_H4	Ag_VGC_1868T	TT	C	T	0	4.13928
DRC16_IPL1_H4	Ag_VGC_1934V	CC	C	T	5.35471	0
DRC16_IPL1_H4	Ag_VGC_791M	CC	C	T	3.67269	0.562983
DRC16_IPL1_H4	Ag_Def_F3F4_2	AT	A	T	2.33403	4.23143
DRC16_IPL2_H3	Ag_Def_F1	GG	A	G	0	1.65661
DRC16_IPL2_H3	Ag_Def_F2	GG	A	G	0.053133	3.58638
DRC16_IPL2_H3	Ag_Def_F3	CG	C	G	1.25443	1.93481
DRC16_IPL2_H3	Ag_Def_F5_2	AG	A	G	1.56022	1.60977
DRC16_IPL2_H3	Ag_Def_S1_3	TT	C	T	0	2.22308
DRC16_IPL2_H3	Ag_Def_S2_4	TT	A	T	0.073992	1.93545
DRC16_IPL2_H3	Ag_Def_S2S4	CC	C	T	1.53005	0
DRC16_IPL2_H3	Ag_Def_S3	TT	G	T	0	1.7919
DRC16_IPL2_H3	Ag_Def_S4S5	TT	C	T	0.262924	4.54752
DRC16_IPL2_H3	Ag_Def_S4S5_2	GG	G	T	2.61983	0.029353
DRC16_IPL2_H3	Ag_Def_S5	AA	A	C	3.73537	0
DRC16_IPL2_H3	Ag_VGC_1575Y	AA	A	T	2.40537	0
DRC16_IPL2_H3	Ag_VGC_1879S	CC	C	T	3.85604	0.201704
DRC16_IPL2_H3	Ag_VGC_1879L	CC	C	T	3.12199	0
DRC16_IPL2_H3	Ag_RDL_296S	GG	G	T	7.47373	0.93817
DRC16_IPL2_H3	Ag_RDL_296G	CC	C	G	4.50836	0
DRC16_IPL2_H3	Ag_Ace1_119S	GG	A	G	0	4.50278
DRC16_IPL2_H3	Ag_GSTE2_114T	AA	A	G	3.8708	0.011333
DRC16_IPL2_H3	Ag_GSTE2_119V	GG	C	G	0.360946	4.30488
DRC16_IPL2_H3	Ag_kdr_1014S	TT	C	T	0	3.30033
DRC16_IPL2_H3	Ag_kdr_1014F	TT	A	T	0	3.7313
DRC16_IPL2_H3	Ag_VGC_1597G	AA	A	G	3.58031	0.006691
DRC16_IPL2_H3	Ag_VGC_1746S	GG	G	T	2.12319	0
DRC16_IPL2_H3	Ag_VGC_1853I	GG	A	G	0	4.59275
DRC16_IPL2_H3	Ag_VGC_1868T	TT	C	T	0	2.7336
DRC16_IPL2_H3	Ag_VGC_1934V	CC	C	T	3.46978	0
DRC16_IPL2_H3	Ag_VGC_791M	CC	C	T	2.43554	0.241585
DRC16_IPL2_H3	Ag_Def_F3F4_2	AT	A	T	1.69184	1.982
DRC16_IPL1_H3	Ag_Def_F1	GG	A	G	0.056541	2.40095
DRC16_IPL1_H3	Ag_Def_F2	GG	A	G	0.306908	4.45534
DRC16_IPL1_H3	Ag_Def_F3	GG	C	G	0.075987	3.97467
DRC16_IPL1_H3	Ag_Def_F5_2	AA	A	G	4.22863	0.170773
DRC16_IPL1_H3	Ag_Def_S1_3	TT	C	T	0	3.06177
DRC16_IPL1_H3	Ag_Def_S2_4	TT	A	T	0	2.42317
DRC16_IPL1_H3	Ag_Def_S2S4	CC	C	T	2.06216	0.008758
DRC16_IPL1_H3	Ag_Def_S3	TT	G	T	0	1.87424
DRC16_IPL1_H3	Ag_Def_S4S5	TT	C	T	0.196613	5.29106
DRC16_IPL1_H3	Ag_Def_S4S5_2	GG	G	T	3.76205	0.211628
DRC16_IPL1_H3	Ag_Def_S5	AA	A	C	4.51569	0.016542
DRC16_IPL1_H3	Ag_VGC_1575Y	AA	A	T	2.80069	0
DRC16_IPL1_H3	Ag_VGC_1879S	CC	C	T	5.05882	0.209464
DRC16_IPL1_H3	Ag_VGC_1879L	CC	C	T	4.19415	0
DRC16_IPL1_H3	Ag_RDL_296S	GG	G	T	7.79661	0.90446
DRC16_IPL1_H3	Ag_RDL_296G	CC	C	G	5.07512	0
DRC16_IPL1_H3	Ag_Ace1_119S	GG	A	G	0	5.38584
DRC16_IPL1_H3	Ag_GSTE2_114T	AA	A	G	4.99808	0
DRC16_IPL1_H3	Ag_GSTE2_119V	GG	C	G	0.212565	4.84013
DRC16_IPL1_H3	Ag_kdr_1014S	TT	C	T	0	4.00381
DRC16_IPL1_H3	Ag_kdr_1014F	TT	A	T	0.170711	4.97765
DRC16_IPL1_H3	Ag_VGC_1597G	AA	A	G	4.39665	0.137542
DRC16_IPL1_H3	Ag_VGC_1746S	GG	G	T	2.65783	0.11354
DRC16_IPL1_H3	Ag_VGC_1853I	GG	A	G	0	5.12413
DRC16_IPL1_H3	Ag_VGC_1868T	TT	C	T	0	3.34572
DRC16_IPL1_H3	Ag_VGC_1934V	CC	C	T	4.26194	0.018826
DRC16_IPL1_H3	Ag_VGC_791M	CC	C	T	3.24604	0.418153
DRC16_IPL1_H3	Ag_Def_F3F4_2	TT	A	T	0.206351	5.02019
DRC16_IPL2_H2	Ag_Def_F1	GG	A	G	0	1.75268
DRC16_IPL2_H2	Ag_Def_F2	GG	A	G	0.205892	5.46086
DRC16_IPL2_H2	Ag_Def_F3	GG	C	G	0.20727	3.72246
DRC16_IPL2_H2	Ag_Def_F5_2	GG	A	G	0	4.50316
DRC16_IPL2_H2	Ag_Def_S1_3	TT	C	T	0	2.72833
DRC16_IPL2_H2	Ag_Def_S2_4	TT	A	T	0.039704	2.7521
DRC16_IPL2_H2	Ag_Def_S2S4	CC	C	T	1.99429	0.022834
DRC16_IPL2_H2	Ag_Def_S3	TT	G	T	0	2.61602
DRC16_IPL2_H2	Ag_Def_S4S5	TT	C	T	0.131516	7.38318
DRC16_IPL2_H2	Ag_Def_S4S5_2	GG	G	T	3.39137	0.132384
DRC16_IPL2_H2	Ag_Def_S5	AA	A	C	4.8653	0
DRC16_IPL2_H2	Ag_VGC_1575Y	AA	A	T	4.65822	0
DRC16_IPL2_H2	Ag_VGC_1879S	CC	C	T	5.54877	0.27825
DRC16_IPL2_H2	Ag_VGC_1879L	CC	C	T	4.73965	0
DRC16_IPL2_H2	Ag_RDL_296S	GG	G	T	11.6541	1.06829
DRC16_IPL2_H2	Ag_RDL_296G	CC	C	G	6.43528	0.014467
DRC16_IPL2_H2	Ag_Ace1_119S	GG	A	G	0	5.23073
DRC16_IPL2_H2	Ag_GSTE2_114T	AA	A	G	6.08973	0
DRC16_IPL2_H2	Ag_GSTE2_119V	CC	C	G	7.46088	0
DRC16_IPL2_H2	Ag_kdr_1014S	TT	C	T	0	4.90986
DRC16_IPL2_H2	Ag_kdr_1014F	TT	A	T	0.063726	6.1202
DRC16_IPL2_H2	Ag_VGC_1597G	AA	A	G	5.29817	0.04424
DRC16_IPL2_H2	Ag_VGC_1746S	GG	G	T	2.93108	0.107985
DRC16_IPL2_H2	Ag_VGC_1853I	GG	A	G	0	5.63777
DRC16_IPL2_H2	Ag_VGC_1868T	TT	C	T	0	4.80802
DRC16_IPL2_H2	Ag_VGC_1934V	CC	C	T	5.06595	0.070897
DRC16_IPL2_H2	Ag_VGC_791M	CC	C	T	3.87509	0.594941
DRC16_IPL2_H2	Ag_Def_F3F4_2	AA	A	T	6.73851	0.22573
DRC16_IPL1_H2	Ag_Def_F1	GG	A	G	0.193483	2.62626
DRC16_IPL1_H2	Ag_Def_F2	GG	A	G	0.286915	7.89948
DRC16_IPL1_H2	Ag_Def_F3	GG	C	G	0.439097	8.53905
DRC16_IPL1_H2	Ag_Def_F5_2	GG	A	G	0	5.81138
DRC16_IPL1_H2	Ag_Def_S1_3	TT	C	T	0	5.03936
DRC16_IPL1_H2	Ag_Def_S2_4	TT	A	T	0.232252	5.0489
DRC16_IPL1_H2	Ag_Def_S2S4	CC	C	T	3.06105	0.079964
DRC16_IPL1_H2	Ag_Def_S3	TT	G	T	0	3.66481
DRC16_IPL1_H2	Ag_Def_S4S5	TT	C	T	0.465043	12.1729
DRC16_IPL1_H2	Ag_Def_S4S5_2	GG	G	T	5.61238	0.208348
DRC16_IPL1_H2	Ag_Def_S5	AA	A	C	7.66601	0.211218
DRC16_IPL1_H2	Ag_VGC_1575Y	AA	A	T	7.42367	0
DRC16_IPL1_H2	Ag_VGC_1879S	CC	C	T	10.6231	1.14377
DRC16_IPL1_H2	Ag_VGC_1879L	CC	C	T	6.76175	0
DRC16_IPL1_H2	Ag_RDL_296S	GG	G	T	19.9686	2.14277
DRC16_IPL1_H2	Ag_RDL_296G	CC	C	G	12.064	0
DRC16_IPL1_H2	Ag_Ace1_119S	GG	A	G	0	10.5128
DRC16_IPL1_H2	Ag_GSTE2_114T	AA	A	G	10.4451	0
DRC16_IPL1_H2	Ag_GSTE2_119V	GG	C	G	0.859517	13.4869
DRC16_IPL1_H2	Ag_kdr_1014S	TT	C	T	0	8.12962
DRC16_IPL1_H2	Ag_kdr_1014F	TT	A	T	0.001619	9.38533
DRC16_IPL1_H2	Ag_VGC_1597G	AA	A	G	7.65822	0.18277
DRC16_IPL1_H2	Ag_VGC_1746S	GG	G	T	4.18637	0
DRC16_IPL1_H2	Ag_VGC_1853I	GG	A	G	0	12.3432
DRC16_IPL1_H2	Ag_VGC_1868T	TT	C	T	0	7.86849
DRC16_IPL1_H2	Ag_VGC_1934V	CC	C	T	8.85484	0
DRC16_IPL1_H2	Ag_VGC_791M	CC	C	T	5.3	0.887812
DRC16_IPL1_H2	Ag_Def_F3F4_2	AA	A	T	9.69079	0.177679
DRC16_IPL2_H1	Ag_Def_F1	GG	A	G	0.168895	2.23937
DRC16_IPL2_H1	Ag_Def_F2	GG	A	G	0.166533	5.33404
DRC16_IPL2_H1	Ag_Def_F3	GG	C	G	0.306197	5.2242
DRC16_IPL2_H1	Ag_Def_F5_2	AG	A	G	2.18991	1.94597
DRC16_IPL2_H1	Ag_Def_S1_3	TT	C	T	0	3.4978
DRC16_IPL2_H1	Ag_Def_S2_4	TT	A	T	0.065033	3.58095
DRC16_IPL2_H1	Ag_Def_S2S4	CC	C	T	2.37515	0.122559
DRC16_IPL2_H1	Ag_Def_S3	TT	G	T	0	2.66788
DRC16_IPL2_H1	Ag_Def_S4S5	TT	C	T	0.3782	7.98291
DRC16_IPL2_H1	Ag_Def_S4S5_2	GG	G	T	4.00483	0.267674
DRC16_IPL2_H1	Ag_Def_S5	AA	A	C	5.39095	0.190168
DRC16_IPL2_H1	Ag_VGC_1575Y	AA	A	T	4.86641	0
DRC16_IPL2_H1	Ag_VGC_1879S	CC	C	T	6.71582	0.62878
DRC16_IPL2_H1	Ag_VGC_1879L	CC	C	T	4.4444	0
DRC16_IPL2_H1	Ag_RDL_296S	GG	G	T	12.4254	1.74222
DRC16_IPL2_H1	Ag_RDL_296G	CC	C	G	7.80871	0
DRC16_IPL2_H1	Ag_Ace1_119S	GG	A	G	0	7.27945
DRC16_IPL2_H1	Ag_GSTE2_114T	AA	A	G	7.2126	0
DRC16_IPL2_H1	Ag_GSTE2_119V	CG	C	G	4.96138	4.42814
DRC16_IPL2_H1	Ag_kdr_1014S	TT	C	T	0	5.361
DRC16_IPL2_H1	Ag_kdr_1014F	TT	A	T	0	6.51954
DRC16_IPL2_H1	Ag_VGC_1597G	AA	A	G	5.26111	0
DRC16_IPL2_H1	Ag_VGC_1746S	GG	G	T	3.14713	0.40962
DRC16_IPL2_H1	Ag_VGC_1853I	GG	A	G	0	7.72881
DRC16_IPL2_H1	Ag_VGC_1868T	TT	C	T	0	5.29748
DRC16_IPL2_H1	Ag_VGC_1934V	CC	C	T	5.86217	0.094744
DRC16_IPL2_H1	Ag_VGC_791M	CC	C	T	4.02647	0.104497
DRC16_IPL2_H1	Ag_Def_F3F4_2	AT	A	T	2.25095	3.7546
DRC16_IPL1_H1	Ag_Def_F1	GG	A	G	0.193686	2.34498
DRC16_IPL1_H1	Ag_Def_F2	GG	A	G	0.36337	6.06393
DRC16_IPL1_H1	Ag_Def_F3	GG	C	G	0.409494	7.137
DRC16_IPL1_H1	Ag_Def_F5_2	AG	A	G	2.74443	2.67372
DRC16_IPL1_H1	Ag_Def_S1_3	TT	C	T	0	4.18298
DRC16_IPL1_H1	Ag_Def_S2_4	TT	A	T	0	4.80003
DRC16_IPL1_H1	Ag_Def_S2S4	CC	C	T	3.02098	0.118732
DRC16_IPL1_H1	Ag_Def_S3	TT	G	T	0	3.56472
DRC16_IPL1_H1	Ag_Def_S4S5	TT	C	T	0.271091	10.3733
DRC16_IPL1_H1	Ag_Def_S4S5_2	GG	G	T	4.97137	0.089796
DRC16_IPL1_H1	Ag_Def_S5	AA	A	C	6.79514	0.528359
DRC16_IPL1_H1	Ag_VGC_1575Y	AA	A	T	5.72615	0
DRC16_IPL1_H1	Ag_VGC_1879S	CC	C	T	8.44423	0.333614
DRC16_IPL1_H1	Ag_VGC_1879L	CC	C	T	5.76768	0
DRC16_IPL1_H1	Ag_RDL_296S	GG	G	T	17.3272	2.28151
DRC16_IPL1_H1	Ag_RDL_296G	CC	C	G	10.2353	0
DRC16_IPL1_H1	Ag_Ace1_119S	GG	A	G	0	9.06927
DRC16_IPL1_H1	Ag_GSTE2_114T	AA	A	G	8.67446	0
DRC16_IPL1_H1	Ag_GSTE2_119V	CC	C	G	10.8747	0
DRC16_IPL1_H1	Ag_kdr_1014S	TT	C	T	0	7.27053
DRC16_IPL1_H1	Ag_kdr_1014F	TT	A	T	0.025933	8.49257
DRC16_IPL1_H1	Ag_VGC_1597G	AA	A	G	7.38518	0.010601
DRC16_IPL1_H1	Ag_VGC_1746S	GG	G	T	3.25401	0
DRC16_IPL1_H1	Ag_VGC_1853I	GG	A	G	0	10.2499
DRC16_IPL1_H1	Ag_VGC_1868T	TT	C	T	0	7.44396
DRC16_IPL1_H1	Ag_VGC_1934V	CC	C	T	8.24541	0
DRC16_IPL1_H1	Ag_VGC_791M	CC	C	T	4.72248	0.570723
DRC16_IPL1_H1	Ag_Def_F3F4_2	AT	A	T	2.80093	5.30784
DRC16_IPL2_G12	Ag_Def_F1	GG	A	G	0.00658	2.69104
DRC16_IPL2_G12	Ag_Def_F2	GG	A	G	0.366476	6.83741
DRC16_IPL2_G12	Ag_Def_F3	GG	C	G	0.101799	5.58799
DRC16_IPL2_G12	Ag_Def_F5_2	GG	A	G	0	6.12371
DRC16_IPL2_G12	Ag_Def_S1_3	TT	C	T	0	3.95622
DRC16_IPL2_G12	Ag_Def_S2_4	TT	A	T	0.119218	3.41646
DRC16_IPL2_G12	Ag_Def_S2S4	CC	C	T	1.31005	0.061152
DRC16_IPL2_G12	Ag_Def_S3	TT	G	T	0	2.03471
DRC16_IPL2_G12	Ag_Def_S4S5	TT	C	T	0.384068	9.22674
DRC16_IPL2_G12	Ag_Def_S4S5_2	GG	G	T	4.83144	0.015869
DRC16_IPL2_G12	Ag_Def_S5	AA	A	C	7.91001	0.03182
DRC16_IPL2_G12	Ag_VGC_1575Y	AA	A	T	4.22175	0
DRC16_IPL2_G12	Ag_VGC_1879S	CC	C	T	9.34263	0.531844
DRC16_IPL2_G12	Ag_VGC_1879L	CC	C	T	6.8233	0
DRC16_IPL2_G12	Ag_RDL_296S	GG	G	T	14.8903	1.29136
DRC16_IPL2_G12	Ag_RDL_296G	CC	C	G	8.3031	0.180085
DRC16_IPL2_G12	Ag_Ace1_119S	GG	A	G	0	9.91736
DRC16_IPL2_G12	Ag_GSTE2_114T	AA	A	G	8.59339	0
DRC16_IPL2_G12	Ag_GSTE2_119V	GG	C	G	0.204388	6.90715
DRC16_IPL2_G12	Ag_kdr_1014S	TT	C	T	0	6.33573
DRC16_IPL2_G12	Ag_kdr_1014F	TT	A	T	0	7.63241
DRC16_IPL2_G12	Ag_VGC_1597G	AA	A	G	5.36056	0.330477
DRC16_IPL2_G12	Ag_VGC_1746S	GG	G	T	2.41395	0.073167
DRC16_IPL2_G12	Ag_VGC_1853I	GG	A	G	0	10.3171
DRC16_IPL2_G12	Ag_VGC_1868T	TT	C	T	0	2.01155
DRC16_IPL2_G12	Ag_VGC_1934V	CC	C	T	7.89357	0
DRC16_IPL2_G12	Ag_VGC_791M	CC	C	T	4.14386	0
DRC16_IPL2_G12	Ag_Def_F3F4_2	AA	A	T	5.43942	0.412975
DRC16_IPL1_G12	Ag_Def_F1	GG	A	G	0	3.13512
DRC16_IPL1_G12	Ag_Def_F2	AG	A	G	3.77494	3.70733
DRC16_IPL1_G12	Ag_Def_F3	GG	C	G	0.325073	5.77061
DRC16_IPL1_G12	Ag_Def_F5_2	AG	A	G	3.59065	2.98818
DRC16_IPL1_G12	Ag_Def_S1_3	TT	C	T	0	4.56613
DRC16_IPL1_G12	Ag_Def_S2_4	TT	A	T	0.156944	3.8338
DRC16_IPL1_G12	Ag_Def_S2S4	CC	C	T	3.15451	0.048279
DRC16_IPL1_G12	Ag_Def_S3	GT	G	T	1.07617	1.40295
DRC16_IPL1_G12	Ag_Def_S4S5	TT	C	T	0.503592	9.30894
DRC16_IPL1_G12	Ag_Def_S4S5_2	GG	G	T	5.34624	0.124556
DRC16_IPL1_G12	Ag_Def_S5	AA	A	C	7.50529	0.002919
DRC16_IPL1_G12	Ag_VGC_1575Y	AA	A	T	3.25635	0
DRC16_IPL1_G12	Ag_VGC_1879S	CC	C	T	8.51277	0.454862
DRC16_IPL1_G12	Ag_VGC_1879L	CC	C	T	6.12066	0
DRC16_IPL1_G12	Ag_RDL_296S	GG	G	T	14.3945	1.33271
DRC16_IPL1_G12	Ag_RDL_296G	CC	C	G	8.03201	0
DRC16_IPL1_G12	Ag_Ace1_119S	GG	A	G	0	8.90367
DRC16_IPL1_G12	Ag_GSTE2_114T	AA	A	G	8.44787	0
DRC16_IPL1_G12	Ag_GSTE2_119V	CG	C	G	4.2415	3.14436
DRC16_IPL1_G12	Ag_kdr_1014S	CC	C	T	5.86837	1.04944
DRC16_IPL1_G12	Ag_kdr_1014F	XX	A	T	4.05663	1.67802
DRC16_IPL1_G12	Ag_VGC_1597G	AA	A	G	5.96246	0.14615
DRC16_IPL1_G12	Ag_VGC_1746S	GG	G	T	2.58183	0
DRC16_IPL1_G12	Ag_VGC_1853I	GG	A	G	0	9.79441
DRC16_IPL1_G12	Ag_VGC_1868T	TT	C	T	0	2.72479
DRC16_IPL1_G12	Ag_VGC_1934V	CC	C	T	7.31163	0
DRC16_IPL1_G12	Ag_VGC_791M	CC	C	T	4.14441	0
DRC16_IPL1_G12	Ag_Def_F3F4_2	AA	A	T	5.96287	0.209687
DRC16_IPL2_G11	Ag_Def_F1	AG	A	G	1.21594	1.20406
DRC16_IPL2_G11	Ag_Def_F2	GG	A	G	0.388824	8.45454
DRC16_IPL2_G11	Ag_Def_F3	GG	C	G	0.245754	5.57372
DRC16_IPL2_G11	Ag_Def_F5_2	AG	A	G	3.99091	3.41087
DRC16_IPL2_G11	Ag_Def_S1_3	TT	C	T	0	4.34929
DRC16_IPL2_G11	Ag_Def_S2_4	TT	A	T	0.013279	3.68759
DRC16_IPL2_G11	Ag_Def_S2S4	CC	C	T	1.57666	0.093841
DRC16_IPL2_G11	Ag_Def_S3	TT	G	T	0	2.55654
DRC16_IPL2_G11	Ag_Def_S4S5	TT	C	T	0.43164	10.3588
DRC16_IPL2_G11	Ag_Def_S4S5_2	GG	G	T	4.92717	0
DRC16_IPL2_G11	Ag_Def_S5	AA	A	C	8.75925	0.099039
DRC16_IPL2_G11	Ag_VGC_1575Y	AA	A	T	5.01406	0.009748
DRC16_IPL2_G11	Ag_VGC_1879S	CC	C	T	10.399	0.382414
DRC16_IPL2_G11	Ag_VGC_1879L	CC	C	T	8.25422	0
DRC16_IPL2_G11	Ag_RDL_296S	GG	G	T	17.3072	1.25589
DRC16_IPL2_G11	Ag_RDL_296G	CG	C	G	4.64254	4.53249
DRC16_IPL2_G11	Ag_Ace1_119S	GG	A	G	0	9.56133
DRC16_IPL2_G11	Ag_GSTE2_114T	AA	A	G	10.0033	0
DRC16_IPL2_G11	Ag_GSTE2_119V	GG	C	G	0.236663	7.02268
DRC16_IPL2_G11	Ag_kdr_1014S	TT	C	T	0	7.55936
DRC16_IPL2_G11	Ag_kdr_1014F	TT	A	T	0	8.10661
DRC16_IPL2_G11	Ag_VGC_1597G	AA	A	G	6.62656	0.216852
DRC16_IPL2_G11	Ag_VGC_1746S	GT	G	T	1.23211	1.26337
DRC16_IPL2_G11	Ag_VGC_1853I	GG	A	G	0	10.7105
DRC16_IPL2_G11	Ag_VGC_1868T	TT	C	T	0.143495	3.21822
DRC16_IPL2_G11	Ag_VGC_1934V	CC	C	T	7.6754	0
DRC16_IPL2_G11	Ag_VGC_791M	CT	C	T	1.95111	2.40507
DRC16_IPL2_G11	Ag_Def_F3F4_2	AA	A	T	8.67107	0.189524
DRC16_IPL1_G11	Ag_Def_F1	GG	A	G	0	2.8758
DRC16_IPL1_G11	Ag_Def_F2	AG	A	G	3.75341	3.6697
DRC16_IPL1_G11	Ag_Def_F3	GG	C	G	0	5.07533
DRC16_IPL1_G11	Ag_Def_F5_2	AG	A	G	3.15851	3.35738
DRC16_IPL1_G11	Ag_Def_S1_3	TT	C	T	0	4.29638
DRC16_IPL1_G11	Ag_Def_S2_4	TT	A	T	0.133762	3.61828
DRC16_IPL1_G11	Ag_Def_S2S4	CT	C	T	1.13871	1.31261
DRC16_IPL1_G11	Ag_Def_S3	TT	G	T	0	2.08819
DRC16_IPL1_G11	Ag_Def_S4S5	CT	C	T	4.53578	4.71549
DRC16_IPL1_G11	Ag_Def_S4S5_2	GT	G	T	2.59205	2.24832
DRC16_IPL1_G11	Ag_Def_S5	AA	A	C	8.23653	0.23545
DRC16_IPL1_G11	Ag_VGC_1575Y	AA	A	T	3.53087	0
DRC16_IPL1_G11	Ag_VGC_1879S	CC	C	T	9.23336	0.258902
DRC16_IPL1_G11	Ag_VGC_1879L	CC	C	T	6.75595	0
DRC16_IPL1_G11	Ag_RDL_296S	GG	G	T	16.6263	1.16627
DRC16_IPL1_G11	Ag_RDL_296G	CC	C	G	8.73194	0
DRC16_IPL1_G11	Ag_Ace1_119S	GG	A	G	0	9.27479
DRC16_IPL1_G11	Ag_GSTE2_114T	AA	A	G	8.54371	0
DRC16_IPL1_G11	Ag_GSTE2_119V	CG	C	G	2.86539	2.01743
DRC16_IPL1_G11	Ag_kdr_1014S	CT	C	T	3.51203	3.30257
DRC16_IPL1_G11	Ag_kdr_1014F	AT	A	T	2.29716	3.63137
DRC16_IPL1_G11	Ag_VGC_1597G	AA	A	G	5.79891	0.239108
DRC16_IPL1_G11	Ag_VGC_1746S	GG	G	T	2.95792	0.217829
DRC16_IPL1_G11	Ag_VGC_1853I	GG	A	G	0	10.5362
DRC16_IPL1_G11	Ag_VGC_1868T	TT	C	T	0	2.45507
DRC16_IPL1_G11	Ag_VGC_1934V	CC	C	T	7.76418	0
DRC16_IPL1_G11	Ag_VGC_791M	CC	C	T	4.07459	0.409323
DRC16_IPL1_G11	Ag_Def_F3F4_2	AA	A	T	6.04499	0
DRC16_IPL2_G10	Ag_Def_F1	GG	A	G	0.094789	2.69711
DRC16_IPL2_G10	Ag_Def_F2	AG	A	G	2.68294	2.76504
DRC16_IPL2_G10	Ag_Def_F3	GG	C	G	0	3.87565
DRC16_IPL2_G10	Ag_Def_F5_2	AG	A	G	2.54819	2.96653
DRC16_IPL2_G10	Ag_Def_S1_3	TT	C	T	0	3.50657
DRC16_IPL2_G10	Ag_Def_S2_4	TT	A	T	0.112333	2.58435
DRC16_IPL2_G10	Ag_Def_S2S4	XX	C	T	0.322147	0.239428
DRC16_IPL2_G10	Ag_Def_S3	TT	G	T	0	1.58342
DRC16_IPL2_G10	Ag_Def_S4S5	CT	C	T	3.09353	2.48692
DRC16_IPL2_G10	Ag_Def_S4S5_2	GT	G	T	2.27832	1.87252
DRC16_IPL2_G10	Ag_Def_S5	AA	A	C	5.77343	0
DRC16_IPL2_G10	Ag_VGC_1575Y	AA	A	T	2.26977	0
DRC16_IPL2_G10	Ag_VGC_1879S	CC	C	T	6.42221	0.235916
DRC16_IPL2_G10	Ag_VGC_1879L	CC	C	T	5.87662	0
DRC16_IPL2_G10	Ag_RDL_296S	GG	G	T	9.75531	0.673429
DRC16_IPL2_G10	Ag_RDL_296G	CC	C	G	4.88741	0
DRC16_IPL2_G10	Ag_Ace1_119S	GG	A	G	0	6.30667
DRC16_IPL2_G10	Ag_GSTE2_114T	AA	A	G	5.86995	0
DRC16_IPL2_G10	Ag_GSTE2_119V	GG	C	G	0.318907	3.31028
DRC16_IPL2_G10	Ag_kdr_1014S	CT	C	T	2.29102	2.21904
DRC16_IPL2_G10	Ag_kdr_1014F	AT	A	T	2.06664	2.93802
DRC16_IPL2_G10	Ag_VGC_1597G	AA	A	G	4.37763	0.169229
DRC16_IPL2_G10	Ag_VGC_1746S	GG	G	T	2.74389	0.136098
DRC16_IPL2_G10	Ag_VGC_1853I	GG	A	G	0	7.49001
DRC16_IPL2_G10	Ag_VGC_1868T	TT	C	T	0	1.45413
DRC16_IPL2_G10	Ag_VGC_1934V	CC	C	T	5.26716	0
DRC16_IPL2_G10	Ag_VGC_791M	CC	C	T	3.10173	0.211799
DRC16_IPL2_G10	Ag_Def_F3F4_2	AA	A	T	4.0489	0
DRC16_IPL1_G10	Ag_Def_F1	GG	A	G	0.238955	2.18371
DRC16_IPL1_G10	Ag_Def_F2	GG	A	G	0.344197	7.06449
DRC16_IPL1_G10	Ag_Def_F3	GG	C	G	0	4.90559
DRC16_IPL1_G10	Ag_Def_F5_2	GG	A	G	0	5.67798
DRC16_IPL1_G10	Ag_Def_S1_3	TT	C	T	0	3.22389
DRC16_IPL1_G10	Ag_Def_S2_4	TT	A	T	0.049992	2.85207
DRC16_IPL1_G10	Ag_Def_S2S4	CC	C	T	2.3773	0.004457
DRC16_IPL1_G10	Ag_Def_S3	TT	G	T	0	1.90563
DRC16_IPL1_G10	Ag_Def_S4S5	TT	C	T	0.583056	9.434
DRC16_IPL1_G10	Ag_Def_S4S5_2	GG	G	T	4.29568	0
DRC16_IPL1_G10	Ag_Def_S5	AA	A	C	7.4753	0.448251
DRC16_IPL1_G10	Ag_VGC_1575Y	AA	A	T	2.54509	0
DRC16_IPL1_G10	Ag_VGC_1879S	CC	C	T	8.81565	0.355123
DRC16_IPL1_G10	Ag_VGC_1879L	CC	C	T	6.12059	0
DRC16_IPL1_G10	Ag_RDL_296S	GG	G	T	15.596	1.4248
DRC16_IPL1_G10	Ag_RDL_296G	CC	C	G	8.20496	0
DRC16_IPL1_G10	Ag_Ace1_119S	GG	A	G	0	9.60435
DRC16_IPL1_G10	Ag_GSTE2_114T	AA	A	G	8.29907	0
DRC16_IPL1_G10	Ag_GSTE2_119V	CG	C	G	2.97279	2.63136
DRC16_IPL1_G10	Ag_kdr_1014S	TT	C	T	0	5.84557
DRC16_IPL1_G10	Ag_kdr_1014F	TT	A	T	0	6.38182
DRC16_IPL1_G10	Ag_VGC_1597G	AA	A	G	5.93162	0.311471
DRC16_IPL1_G10	Ag_VGC_1746S	GG	G	T	2.72203	0
DRC16_IPL1_G10	Ag_VGC_1853I	GG	A	G	0.120237	10.1746
DRC16_IPL1_G10	Ag_VGC_1868T	TT	C	T	0	2.67561
DRC16_IPL1_G10	Ag_VGC_1934V	CC	C	T	6.99779	0.160799
DRC16_IPL1_G10	Ag_VGC_791M	CC	C	T	3.25246	0.4041
DRC16_IPL1_G10	Ag_Def_F3F4_2	AA	A	T	5.17039	0
DRC16_IPL2_G9	Ag_Def_F1	GG	A	G	0.086716	1.96606
DRC16_IPL2_G9	Ag_Def_F2	GG	A	G	0.048682	6.03122
DRC16_IPL2_G9	Ag_Def_F3	GG	C	G	0.117802	3.48699
DRC16_IPL2_G9	Ag_Def_F5_2	GG	A	G	0	5.66152
DRC16_IPL2_G9	Ag_Def_S1_3	TT	C	T	0	2.66657
DRC16_IPL2_G9	Ag_Def_S2_4	TT	A	T	0.149108	2.57517
DRC16_IPL2_G9	Ag_Def_S2S4	XX	C	T	0.323863	0
DRC16_IPL2_G9	Ag_Def_S3	TT	G	T	0	1.66484
DRC16_IPL2_G9	Ag_Def_S4S5	TT	C	T	0.169603	6.52898
DRC16_IPL2_G9	Ag_Def_S4S5_2	GG	G	T	3.61893	0
DRC16_IPL2_G9	Ag_Def_S5	AA	A	C	6.16448	0
DRC16_IPL2_G9	Ag_VGC_1575Y	AA	A	T	3.04654	0
DRC16_IPL2_G9	Ag_VGC_1879S	CC	C	T	7.39562	0.233959
DRC16_IPL2_G9	Ag_VGC_1879L	CC	C	T	5.96259	0
DRC16_IPL2_G9	Ag_RDL_296S	GG	G	T	14.6711	1.05906
DRC16_IPL2_G9	Ag_RDL_296G	CC	C	G	7.25549	0.420576
DRC16_IPL2_G9	Ag_Ace1_119S	GG	A	G	0	7.22015
DRC16_IPL2_G9	Ag_GSTE2_114T	AA	A	G	7.57593	0
DRC16_IPL2_G9	Ag_GSTE2_119V	GG	C	G	0.208264	3.96514
DRC16_IPL2_G9	Ag_kdr_1014S	TT	C	T	0	5.44237
DRC16_IPL2_G9	Ag_kdr_1014F	TT	A	T	0	5.4816
DRC16_IPL2_G9	Ag_VGC_1597G	AA	A	G	4.81608	0.201415
DRC16_IPL2_G9	Ag_VGC_1746S	GG	G	T	1.80673	0.041799
DRC16_IPL2_G9	Ag_VGC_1853I	GG	A	G	0	7.55894
DRC16_IPL2_G9	Ag_VGC_1868T	TT	C	T	0	1.93419
DRC16_IPL2_G9	Ag_VGC_1934V	CC	C	T	6.19585	0
DRC16_IPL2_G9	Ag_VGC_791M	CC	C	T	3.29017	0.995931
DRC16_IPL2_G9	Ag_Def_F3F4_2	AA	A	T	6.69318	0
DRC16_IPL1_G9	Ag_Def_F1	GG	A	G	0	1.71071
DRC16_IPL1_G9	Ag_Def_F2	GG	A	G	0.078739	5.50728
DRC16_IPL1_G9	Ag_Def_F3	GG	C	G	0.173718	4.30012
DRC16_IPL1_G9	Ag_Def_F5_2	GG	A	G	0	4.44172
DRC16_IPL1_G9	Ag_Def_S1_3	TT	C	T	0	3.26925
DRC16_IPL1_G9	Ag_Def_S2_4	TT	A	T	0	2.39216
DRC16_IPL1_G9	Ag_Def_S2S4	CC	C	T	1.0459	0.03802
DRC16_IPL1_G9	Ag_Def_S3	TT	G	T	0	1.6093
DRC16_IPL1_G9	Ag_Def_S4S5	TT	C	T	0.706031	7.48963
DRC16_IPL1_G9	Ag_Def_S4S5_2	GG	G	T	3.98703	0.121017
DRC16_IPL1_G9	Ag_Def_S5	AA	A	C	6.30463	0.100596
DRC16_IPL1_G9	Ag_VGC_1575Y	AA	A	T	2.00447	0
DRC16_IPL1_G9	Ag_VGC_1879S	CC	C	T	7.88995	0.262137
DRC16_IPL1_G9	Ag_VGC_1879L	CC	C	T	4.7059	0
DRC16_IPL1_G9	Ag_RDL_296S	GG	G	T	14.2918	0.899382
DRC16_IPL1_G9	Ag_RDL_296G	CG	C	G	3.95537	3.19488
DRC16_IPL1_G9	Ag_Ace1_119S	GG	A	G	0	8.51809
DRC16_IPL1_G9	Ag_GSTE2_114T	AA	A	G	6.49394	0
DRC16_IPL1_G9	Ag_GSTE2_119V	CG	C	G	1.99127	1.9809
DRC16_IPL1_G9	Ag_kdr_1014S	TT	C	T	0	4.6126
DRC16_IPL1_G9	Ag_kdr_1014F	TT	A	T	0	5.00865
DRC16_IPL1_G9	Ag_VGC_1597G	AA	A	G	3.68556	0.234383
DRC16_IPL1_G9	Ag_VGC_1746S	GG	G	T	1.61519	0.003134
DRC16_IPL1_G9	Ag_VGC_1853I	GG	A	G	0	8.92529
DRC16_IPL1_G9	Ag_VGC_1868T	TT	C	T	0.07987	1.91734
DRC16_IPL1_G9	Ag_VGC_1934V	CC	C	T	5.94681	0.211999
DRC16_IPL1_G9	Ag_VGC_791M	CC	C	T	2.77739	0.27631
DRC16_IPL1_G9	Ag_Def_F3F4_2	AA	A	T	4.01013	0.31904
DRC16_IPL2_G8	Ag_Def_F1	GG	A	G	0	2.29351
DRC16_IPL2_G8	Ag_Def_F2	AG	A	G	2.78043	2.71808
DRC16_IPL2_G8	Ag_Def_F3	GG	C	G	0.177365	4.19041
DRC16_IPL2_G8	Ag_Def_F5_2	AG	A	G	2.20279	2.44004
DRC16_IPL2_G8	Ag_Def_S1_3	TT	C	T	0	3.26296
DRC16_IPL2_G8	Ag_Def_S2_4	TT	A	T	0	2.75925
DRC16_IPL2_G8	Ag_Def_S2S4	CC	C	T	2.04446	0.012997
DRC16_IPL2_G8	Ag_Def_S3	TT	G	T	0	1.76763
DRC16_IPL2_G8	Ag_Def_S4S5	CT	C	T	3.35782	2.97259
DRC16_IPL2_G8	Ag_Def_S4S5_2	GT	G	T	2.01307	1.95987
DRC16_IPL2_G8	Ag_Def_S5	AC	A	C	2.87196	2.89526
DRC16_IPL2_G8	Ag_VGC_1575Y	AA	A	T	2.26304	0
DRC16_IPL2_G8	Ag_VGC_1879S	CC	C	T	6.17694	0.225396
DRC16_IPL2_G8	Ag_VGC_1879L	CC	C	T	4.47329	0
DRC16_IPL2_G8	Ag_RDL_296S	GG	G	T	10.8177	0.950423
DRC16_IPL2_G8	Ag_RDL_296G	CC	C	G	5.93379	0.033878
DRC16_IPL2_G8	Ag_Ace1_119S	GG	A	G	0	6.20631
DRC16_IPL2_G8	Ag_GSTE2_114T	AA	A	G	5.84555	0
DRC16_IPL2_G8	Ag_GSTE2_119V	CG	C	G	2.46509	1.94597
DRC16_IPL2_G8	Ag_kdr_1014S	CT	C	T	2.56454	2.09068
DRC16_IPL2_G8	Ag_kdr_1014F	AT	A	T	2.05793	2.37571
DRC16_IPL2_G8	Ag_VGC_1597G	AA	A	G	4.38305	0.105447
DRC16_IPL2_G8	Ag_VGC_1746S	GG	G	T	2.17047	0
DRC16_IPL2_G8	Ag_VGC_1853I	GG	A	G	0	6.8159
DRC16_IPL2_G8	Ag_VGC_1868T	TT	C	T	0	2.36778
DRC16_IPL2_G8	Ag_VGC_1934V	CC	C	T	5.14048	0.016459
DRC16_IPL2_G8	Ag_VGC_791M	CC	C	T	3.08831	0.235155
DRC16_IPL2_G8	Ag_Def_F3F4_2	AA	A	T	4.72347	0
DRC16_IPL1_G8	Ag_Def_F1	GG	A	G	0.054405	3.32952
DRC16_IPL1_G8	Ag_Def_F2	AG	A	G	6.10148	5.29467
DRC16_IPL1_G8	Ag_Def_F3	GG	C	G	0.249751	8.46342
DRC16_IPL1_G8	Ag_Def_F5_2	AG	A	G	4.54032	4.22149
DRC16_IPL1_G8	Ag_Def_S1_3	TT	C	T	0.004993	5.80408
DRC16_IPL1_G8	Ag_Def_S2_4	TT	A	T	0.203175	4.96715
DRC16_IPL1_G8	Ag_Def_S2S4	CC	C	T	3.09514	0.108307
DRC16_IPL1_G8	Ag_Def_S3	TT	G	T	0	2.69147
DRC16_IPL1_G8	Ag_Def_S4S5	TT	C	T	0.954961	13.8347
DRC16_IPL1_G8	Ag_Def_S4S5_2	GG	G	T	6.73312	0
DRC16_IPL1_G8	Ag_Def_S5	AA	A	C	11.0589	0.184322
DRC16_IPL1_G8	Ag_VGC_1575Y	AA	A	T	2.67129	0
DRC16_IPL1_G8	Ag_VGC_1879S	CC	C	T	14.1075	0.329396
DRC16_IPL1_G8	Ag_VGC_1879L	CC	C	T	8.49941	0
DRC16_IPL1_G8	Ag_RDL_296S	GG	G	T	26.8374	2.42934
DRC16_IPL1_G8	Ag_RDL_296G	CC	C	G	13.7864	0
DRC16_IPL1_G8	Ag_Ace1_119S	GG	A	G	0	15.4429
DRC16_IPL1_G8	Ag_GSTE2_114T	AA	A	G	11.6637	0
DRC16_IPL1_G8	Ag_GSTE2_119V	CG	C	G	5.36615	5.89998
DRC16_IPL1_G8	Ag_kdr_1014S	TT	C	T	0	9.00178
DRC16_IPL1_G8	Ag_kdr_1014F	TT	A	T	0	9.39643
DRC16_IPL1_G8	Ag_VGC_1597G	AA	A	G	10.2019	0
DRC16_IPL1_G8	Ag_VGC_1746S	GG	G	T	3.8297	0.084662
DRC16_IPL1_G8	Ag_VGC_1853I	GG	A	G	0.012935	14.5474
DRC16_IPL1_G8	Ag_VGC_1868T	TT	C	T	0	4.31274
DRC16_IPL1_G8	Ag_VGC_1934V	CC	C	T	10.6778	0.021233
DRC16_IPL1_G8	Ag_VGC_791M	CC	C	T	5.63422	0
DRC16_IPL1_G8	Ag_Def_F3F4_2	AA	A	T	6.40752	0.440345
DRC16_IPL2_G7	Ag_Def_F1	GG	A	G	0	2.09396
DRC16_IPL2_G7	Ag_Def_F2	GG	A	G	0.08733	4.70315
DRC16_IPL2_G7	Ag_Def_F3	GG	C	G	0.003595	3.3916
DRC16_IPL2_G7	Ag_Def_F5_2	AG	A	G	2.19524	2.28297
DRC16_IPL2_G7	Ag_Def_S1_3	TT	C	T	0	2.83955
DRC16_IPL2_G7	Ag_Def_S2_4	TT	A	T	0.113394	2.56664
DRC16_IPL2_G7	Ag_Def_S2S4	CC	C	T	1.96469	0.017916
DRC16_IPL2_G7	Ag_Def_S3	TT	G	T	0	1.84578
DRC16_IPL2_G7	Ag_Def_S4S5	TT	C	T	0.305371	5.62775
DRC16_IPL2_G7	Ag_Def_S4S5_2	GG	G	T	3.47259	0.116425
DRC16_IPL2_G7	Ag_Def_S5	AA	A	C	5.14007	0
DRC16_IPL2_G7	Ag_VGC_1575Y	AA	A	T	2.34838	0
DRC16_IPL2_G7	Ag_VGC_1879S	CC	C	T	5.16936	0.163727
DRC16_IPL2_G7	Ag_VGC_1879L	CC	C	T	4.45428	0
DRC16_IPL2_G7	Ag_RDL_296S	GG	G	T	9.63253	0.6741
DRC16_IPL2_G7	Ag_RDL_296G	CC	C	G	5.66041	0
DRC16_IPL2_G7	Ag_Ace1_119S	GG	A	G	0	5.74542
DRC16_IPL2_G7	Ag_GSTE2_114T	AA	A	G	5.2022	0
DRC16_IPL2_G7	Ag_GSTE2_119V	CG	C	G	2.81527	2.80386
DRC16_IPL2_G7	Ag_kdr_1014S	TT	C	T	0	4.33234
DRC16_IPL2_G7	Ag_kdr_1014F	TT	A	T	0	4.94701
DRC16_IPL2_G7	Ag_VGC_1597G	AA	A	G	4.44716	0.040643
DRC16_IPL2_G7	Ag_VGC_1746S	GG	G	T	2.17737	0
DRC16_IPL2_G7	Ag_VGC_1853I	GG	A	G	0.082915	5.85661
DRC16_IPL2_G7	Ag_VGC_1868T	TT	C	T	0	2.72755
DRC16_IPL2_G7	Ag_VGC_1934V	CC	C	T	4.38392	0
DRC16_IPL2_G7	Ag_VGC_791M	CC	C	T	2.95477	0
DRC16_IPL2_G7	Ag_Def_F3F4_2	AT	A	T	1.83325	2.67954
DRC16_IPL1_G7	Ag_Def_F1	GG	A	G	0	2.6925
DRC16_IPL1_G7	Ag_Def_F2	GG	A	G	0.168269	8.64485
DRC16_IPL1_G7	Ag_Def_F3	GG	C	G	0.108201	5.81066
DRC16_IPL1_G7	Ag_Def_F5_2	GG	A	G	0	6.54683
DRC16_IPL1_G7	Ag_Def_S1_3	TT	C	T	0	4.3054
DRC16_IPL1_G7	Ag_Def_S2_4	TT	A	T	0	3.48537
DRC16_IPL1_G7	Ag_Def_S2S4	CC	C	T	3.07107	0
DRC16_IPL1_G7	Ag_Def_S3	TT	G	T	0	2.72882
DRC16_IPL1_G7	Ag_Def_S4S5	TT	C	T	0.42991	10.7777
DRC16_IPL1_G7	Ag_Def_S4S5_2	GG	G	T	5.3838	0.017269
DRC16_IPL1_G7	Ag_Def_S5	AA	A	C	8.38113	0.023766
DRC16_IPL1_G7	Ag_VGC_1575Y	AA	A	T	5.3837	0
DRC16_IPL1_G7	Ag_VGC_1879S	CC	C	T	9.62587	0.321024
DRC16_IPL1_G7	Ag_VGC_1879L	CC	C	T	7.0708	0
DRC16_IPL1_G7	Ag_RDL_296S	GG	G	T	16.7915	1.68438
DRC16_IPL1_G7	Ag_RDL_296G	CC	C	G	9.22783	0
DRC16_IPL1_G7	Ag_Ace1_119S	GG	A	G	0	10.1869
DRC16_IPL1_G7	Ag_GSTE2_114T	AA	A	G	9.69835	0
DRC16_IPL1_G7	Ag_GSTE2_119V	CG	C	G	4.96803	5.20731
DRC16_IPL1_G7	Ag_kdr_1014S	TT	C	T	0	7.01994
DRC16_IPL1_G7	Ag_kdr_1014F	TT	A	T	0	7.52742
DRC16_IPL1_G7	Ag_VGC_1597G	AA	A	G	6.67107	0.321807
DRC16_IPL1_G7	Ag_VGC_1746S	GG	G	T	3.47183	0.008333
DRC16_IPL1_G7	Ag_VGC_1853I	GG	A	G	0	9.36974
DRC16_IPL1_G7	Ag_VGC_1868T	TT	C	T	0	4.65204
DRC16_IPL1_G7	Ag_VGC_1934V	CC	C	T	7.49094	0.248024
DRC16_IPL1_G7	Ag_VGC_791M	CC	C	T	4.62191	0.912082
DRC16_IPL1_G7	Ag_Def_F3F4_2	AA	A	T	9.95447	0
DRC16_IPL2_G6	Ag_Def_F1	GG	A	G	0.098426	2.21003
DRC16_IPL2_G6	Ag_Def_F2	GG	A	G	0	6.43287
DRC16_IPL2_G6	Ag_Def_F3	CC	C	G	3.99091	0
DRC16_IPL2_G6	Ag_Def_F5_2	AA	A	G	5.72597	0.238406
DRC16_IPL2_G6	Ag_Def_S1_3	TT	C	T	0	3.38875
DRC16_IPL2_G6	Ag_Def_S2_4	TT	A	T	0.098708	2.96955
DRC16_IPL2_G6	Ag_Def_S2S4	CC	C	T	1.73835	0
DRC16_IPL2_G6	Ag_Def_S3	TT	G	T	0	2.35724
DRC16_IPL2_G6	Ag_Def_S4S5	TT	C	T	0.39645	8.4397
DRC16_IPL2_G6	Ag_Def_S4S5_2	GG	G	T	3.89488	0.145288
DRC16_IPL2_G6	Ag_Def_S5	AA	A	C	6.24441	0.005009
DRC16_IPL2_G6	Ag_VGC_1575Y	AA	A	T	4.30288	0
DRC16_IPL2_G6	Ag_VGC_1879S	CC	C	T	7.37013	0.401565
DRC16_IPL2_G6	Ag_VGC_1879L	CC	C	T	5.37238	0
DRC16_IPL2_G6	Ag_RDL_296S	GG	G	T	14.025	1.21998
DRC16_IPL2_G6	Ag_RDL_296G	CC	C	G	7.87372	0
DRC16_IPL2_G6	Ag_Ace1_119S	GG	A	G	0	8.16029
DRC16_IPL2_G6	Ag_GSTE2_114T	AA	A	G	7.80907	0
DRC16_IPL2_G6	Ag_GSTE2_119V	CC	C	G	6.36592	0.399945
DRC16_IPL2_G6	Ag_kdr_1014S	TT	C	T	0	5.67007
DRC16_IPL2_G6	Ag_kdr_1014F	TT	A	T	0.047532	6.18468
DRC16_IPL2_G6	Ag_VGC_1597G	AA	A	G	5.55871	0.251416
DRC16_IPL2_G6	Ag_VGC_1746S	GG	G	T	2.27251	0.029985
DRC16_IPL2_G6	Ag_VGC_1853I	GG	A	G	0	7.52433
DRC16_IPL2_G6	Ag_VGC_1868T	TT	C	T	0	4.03295
DRC16_IPL2_G6	Ag_VGC_1934V	CC	C	T	6.20107	0
DRC16_IPL2_G6	Ag_VGC_791M	CC	C	T	3.92445	0
DRC16_IPL2_G6	Ag_Def_F3F4_2	TT	A	T	0	8.6562
DRC16_IPL1_G6	Ag_Def_F1	GG	A	G	0.069364	3.58638
DRC16_IPL1_G6	Ag_Def_F2	AG	A	G	4.98148	4.60217
DRC16_IPL1_G6	Ag_Def_F3	GG	C	G	0.234683	7.42078
DRC16_IPL1_G6	Ag_Def_F5_2	AG	A	G	3.74869	4.0837
DRC16_IPL1_G6	Ag_Def_S1_3	TT	C	T	0	5.82364
DRC16_IPL1_G6	Ag_Def_S2_4	TT	A	T	0	4.95842
DRC16_IPL1_G6	Ag_Def_S2S4	CC	C	T	3.40114	0.014008
DRC16_IPL1_G6	Ag_Def_S3	TT	G	T	0	3.16048
DRC16_IPL1_G6	Ag_Def_S4S5	CT	C	T	5.62312	5.94374
DRC16_IPL1_G6	Ag_Def_S4S5_2	GT	G	T	3.16575	3.25702
DRC16_IPL1_G6	Ag_Def_S5	AC	A	C	4.58406	5.0895
DRC16_IPL1_G6	Ag_VGC_1575Y	AA	A	T	5.911	0
DRC16_IPL1_G6	Ag_VGC_1879S	CC	C	T	10.6197	0.566721
DRC16_IPL1_G6	Ag_VGC_1879L	CC	C	T	8.38902	0
DRC16_IPL1_G6	Ag_RDL_296S	GG	G	T	18.6934	1.62906
DRC16_IPL1_G6	Ag_RDL_296G	CC	C	G	11.3131	0
DRC16_IPL1_G6	Ag_Ace1_119S	GG	A	G	0	11.0743
DRC16_IPL1_G6	Ag_GSTE2_114T	AA	A	G	10.1684	0
DRC16_IPL1_G6	Ag_GSTE2_119V	CG	C	G	6.26652	6.10321
DRC16_IPL1_G6	Ag_kdr_1014S	CT	C	T	5.17865	3.5561
DRC16_IPL1_G6	Ag_kdr_1014F	AT	A	T	4.40001	4.52476
DRC16_IPL1_G6	Ag_VGC_1597G	AA	A	G	8.20186	0.259188
DRC16_IPL1_G6	Ag_VGC_1746S	GG	G	T	4.35219	0
DRC16_IPL1_G6	Ag_VGC_1853I	GG	A	G	0	11.5729
DRC16_IPL1_G6	Ag_VGC_1868T	TT	C	T	0	5.04618
DRC16_IPL1_G6	Ag_VGC_1934V	CC	C	T	8.70154	0.006828
DRC16_IPL1_G6	Ag_VGC_791M	CC	C	T	5.54831	0
DRC16_IPL1_G6	Ag_Def_F3F4_2	AA	A	T	9.58813	0
DRC16_IPL2_G5	Ag_Def_F1	GG	A	G	0	2.2963
DRC16_IPL2_G5	Ag_Def_F2	GG	A	G	0.173863	5.69666
DRC16_IPL2_G5	Ag_Def_F3	CG	C	G	1.75173	3.33846
DRC16_IPL2_G5	Ag_Def_F5_2	AG	A	G	2.30014	2.39075
DRC16_IPL2_G5	Ag_Def_S1_3	TT	C	T	0	3.46281
DRC16_IPL2_G5	Ag_Def_S2_4	TT	A	T	0	3.29577
DRC16_IPL2_G5	Ag_Def_S2S4	CC	C	T	2.38931	0.055432
DRC16_IPL2_G5	Ag_Def_S3	TT	G	T	0	2.89788
DRC16_IPL2_G5	Ag_Def_S4S5	TT	C	T	0.002256	7.72407
DRC16_IPL2_G5	Ag_Def_S4S5_2	GG	G	T	4.14413	0.018686
DRC16_IPL2_G5	Ag_Def_S5	AA	A	C	5.98313	0.026382
DRC16_IPL2_G5	Ag_VGC_1575Y	AA	A	T	4.20767	0
DRC16_IPL2_G5	Ag_VGC_1879S	CC	C	T	6.6942	0.537424
DRC16_IPL2_G5	Ag_VGC_1879L	CC	C	T	4.81246	0
DRC16_IPL2_G5	Ag_RDL_296S	GG	G	T	14.1534	1.33093
DRC16_IPL2_G5	Ag_RDL_296G	CC	C	G	7.76959	0
DRC16_IPL2_G5	Ag_Ace1_119S	GG	A	G	0	7.71735
DRC16_IPL2_G5	Ag_GSTE2_114T	AA	A	G	6.45209	0
DRC16_IPL2_G5	Ag_GSTE2_119V	GG	C	G	0.596531	8.90375
DRC16_IPL2_G5	Ag_kdr_1014S	TT	C	T	0	5.6821
DRC16_IPL2_G5	Ag_kdr_1014F	TT	A	T	0	5.84119
DRC16_IPL2_G5	Ag_VGC_1597G	AA	A	G	5.47437	0.034122
DRC16_IPL2_G5	Ag_VGC_1746S	GG	G	T	2.71143	0
DRC16_IPL2_G5	Ag_VGC_1853I	GG	A	G	0	7.63662
DRC16_IPL2_G5	Ag_VGC_1868T	TT	C	T	0	4.68004
DRC16_IPL2_G5	Ag_VGC_1934V	CC	C	T	5.78623	0
DRC16_IPL2_G5	Ag_VGC_791M	CC	C	T	3.7568	0.330962
DRC16_IPL2_G5	Ag_Def_F3F4_2	AT	A	T	2.83521	3.82559
DRC16_IPL1_G5	Ag_Def_F1	GG	A	G	0.079212	3.42996
DRC16_IPL1_G5	Ag_Def_F2	GG	A	G	0.34991	7.82583
DRC16_IPL1_G5	Ag_Def_F3	GG	C	G	0.285028	6.60586
DRC16_IPL1_G5	Ag_Def_F5_2	AG	A	G	3.68371	3.60752
DRC16_IPL1_G5	Ag_Def_S1_3	TT	C	T	0	5.02282
DRC16_IPL1_G5	Ag_Def_S2_4	TT	A	T	0	4.16817
DRC16_IPL1_G5	Ag_Def_S2S4	CC	C	T	2.27769	0.089769
DRC16_IPL1_G5	Ag_Def_S3	TT	G	T	0	3.2642
DRC16_IPL1_G5	Ag_Def_S4S5	TT	C	T	0.295106	9.80326
DRC16_IPL1_G5	Ag_Def_S4S5_2	GG	G	T	5.72106	0.035034
DRC16_IPL1_G5	Ag_Def_S5	AA	A	C	8.75667	0
DRC16_IPL1_G5	Ag_VGC_1575Y	AA	A	T	3.98792	0
DRC16_IPL1_G5	Ag_VGC_1879S	CC	C	T	9.03091	0.390317
DRC16_IPL1_G5	Ag_VGC_1879L	CC	C	T	7.17092	0
DRC16_IPL1_G5	Ag_RDL_296S	GG	G	T	16.8849	1.41787
DRC16_IPL1_G5	Ag_RDL_296G	CC	C	G	10.3558	0.637946
DRC16_IPL1_G5	Ag_Ace1_119S	GG	A	G	0	10.4159
DRC16_IPL1_G5	Ag_GSTE2_114T	AA	A	G	9.68232	0
DRC16_IPL1_G5	Ag_GSTE2_119V	GG	C	G	0.386842	10.2022
DRC16_IPL1_G5	Ag_kdr_1014S	TT	C	T	0	7.745
DRC16_IPL1_G5	Ag_kdr_1014F	TT	A	T	0	8.1371
DRC16_IPL1_G5	Ag_VGC_1597G	AA	A	G	7.02023	0.250983
DRC16_IPL1_G5	Ag_VGC_1746S	GG	G	T	3.84459	0
DRC16_IPL1_G5	Ag_VGC_1853I	GG	A	G	0	10.1522
DRC16_IPL1_G5	Ag_VGC_1868T	TT	C	T	0	4.3861
DRC16_IPL1_G5	Ag_VGC_1934V	CC	C	T	8.64711	0
DRC16_IPL1_G5	Ag_VGC_791M	CC	C	T	5.42089	0.840267
DRC16_IPL1_G5	Ag_Def_F3F4_2	AT	A	T	3.98856	4.5467
DRC16_IPL2_G4	Ag_Def_F1	GG	A	G	0.042501	3.22108
DRC16_IPL2_G4	Ag_Def_F2	GG	A	G	0.170535	6.57786
DRC16_IPL2_G4	Ag_Def_F3	CG	C	G	1.81677	3.75455
DRC16_IPL2_G4	Ag_Def_F5_2	AG	A	G	2.69442	2.87878
DRC16_IPL2_G4	Ag_Def_S1_3	TT	C	T	0	4.71935
DRC16_IPL2_G4	Ag_Def_S2_4	TT	A	T	0.229554	3.48252
DRC16_IPL2_G4	Ag_Def_S2S4	CC	C	T	3.05593	0.028656
DRC16_IPL2_G4	Ag_Def_S3	TT	G	T	0	2.89778
DRC16_IPL2_G4	Ag_Def_S4S5	TT	C	T	0.279578	7.35581
DRC16_IPL2_G4	Ag_Def_S4S5_2	GG	G	T	5.1098	0.028166
DRC16_IPL2_G4	Ag_Def_S5	AA	A	C	6.85467	0.075442
DRC16_IPL2_G4	Ag_VGC_1575Y	AA	A	T	3.6503	0
DRC16_IPL2_G4	Ag_VGC_1879S	CC	C	T	6.9097	0.44448
DRC16_IPL2_G4	Ag_VGC_1879L	CC	C	T	6.06568	0
DRC16_IPL2_G4	Ag_RDL_296S	GG	G	T	11.7721	0.769402
DRC16_IPL2_G4	Ag_RDL_296G	CC	C	G	7.75144	0
DRC16_IPL2_G4	Ag_Ace1_119S	GG	A	G	0	7.86273
DRC16_IPL2_G4	Ag_GSTE2_114T	AA	A	G	6.88333	0
DRC16_IPL2_G4	Ag_GSTE2_119V	CG	C	G	4.72711	4.53445
DRC16_IPL2_G4	Ag_kdr_1014S	TT	C	T	0	6.385
DRC16_IPL2_G4	Ag_kdr_1014F	TT	A	T	0	7.1022
DRC16_IPL2_G4	Ag_VGC_1597G	AA	A	G	6.26137	0.027168
DRC16_IPL2_G4	Ag_VGC_1746S	GG	G	T	3.99757	0
DRC16_IPL2_G4	Ag_VGC_1853I	GG	A	G	0	7.73233
DRC16_IPL2_G4	Ag_VGC_1868T	TT	C	T	0	4.69828
DRC16_IPL2_G4	Ag_VGC_1934V	CC	C	T	6.22052	0
DRC16_IPL2_G4	Ag_VGC_791M	CC	C	T	4.1303	0.747173
DRC16_IPL2_G4	Ag_Def_F3F4_2	AT	A	T	2.60496	3.69744
DRC16_IPL1_G4	Ag_Def_F1	GG	A	G	0	2.21919
DRC16_IPL1_G4	Ag_Def_F2	GG	A	G	0.270049	4.51465
DRC16_IPL1_G4	Ag_Def_F3	GG	C	G	0.165667	4.94743
DRC16_IPL1_G4	Ag_Def_F5_2	AG	A	G	1.5578	1.68947
DRC16_IPL1_G4	Ag_Def_S1_3	TT	C	T	0	3.1853
DRC16_IPL1_G4	Ag_Def_S2_4	TT	A	T	0	2.69354
DRC16_IPL1_G4	Ag_Def_S2S4	CC	C	T	2.01319	0.011511
DRC16_IPL1_G4	Ag_Def_S3	TT	G	T	0	2.15177
DRC16_IPL1_G4	Ag_Def_S4S5	TT	C	T	0.427378	5.18684
DRC16_IPL1_G4	Ag_Def_S4S5_2	GG	G	T	3.69387	0.191869
DRC16_IPL1_G4	Ag_Def_S5	AA	A	C	4.06023	0.122028
DRC16_IPL1_G4	Ag_VGC_1575Y	AA	A	T	1.72011	0.035909
DRC16_IPL1_G4	Ag_VGC_1879S	CC	C	T	5.22005	0.406859
DRC16_IPL1_G4	Ag_VGC_1879L	CC	C	T	3.50761	0
DRC16_IPL1_G4	Ag_RDL_296S	GG	G	T	10.1027	0.964427
DRC16_IPL1_G4	Ag_RDL_296G	CC	C	G	6.55929	0
DRC16_IPL1_G4	Ag_Ace1_119S	GG	A	G	0	6.96195
DRC16_IPL1_G4	Ag_GSTE2_114T	AA	A	G	5.02259	0.16719
DRC16_IPL1_G4	Ag_GSTE2_119V	CG	C	G	3.25566	3.24449
DRC16_IPL1_G4	Ag_kdr_1014S	TT	C	T	0	4.19555
DRC16_IPL1_G4	Ag_kdr_1014F	TT	A	T	0	4.12357
DRC16_IPL1_G4	Ag_VGC_1597G	AA	A	G	3.75596	0
DRC16_IPL1_G4	Ag_VGC_1746S	GG	G	T	1.95677	0.15687
DRC16_IPL1_G4	Ag_VGC_1853I	GG	A	G	0	7.07916
DRC16_IPL1_G4	Ag_VGC_1868T	TT	C	T	0	2.77131
DRC16_IPL1_G4	Ag_VGC_1934V	CC	C	T	4.25974	0.007855
DRC16_IPL1_G4	Ag_VGC_791M	CC	C	T	2.49981	0.235519
DRC16_IPL1_G4	Ag_Def_F3F4_2	AT	A	T	1.35528	1.97033
DRC16_IPL2_G3_w	Ag_Def_F1	XX	A	G	0.326048	0.241087
DRC16_IPL2_G3_w	Ag_Def_F2	XX	A	G	0.543479	2.44379
DRC16_IPL2_G3_w	Ag_Def_F3	XX	C	G	0.866892	0.339255
DRC16_IPL2_G3_w	Ag_Def_F5_2	XX	A	G	0	0.030969
DRC16_IPL2_G3_w	Ag_Def_S1_3	XX	C	T	0.382616	0
DRC16_IPL2_G3_w	Ag_Def_S2_4	XX	A	T	0	0
DRC16_IPL2_G3_w	Ag_Def_S2S4	XX	C	T	0	0
DRC16_IPL2_G3_w	Ag_Def_S3	XX	G	T	0	0.053006
DRC16_IPL2_G3_w	Ag_Def_S4S5	XX	C	T	0.230415	0.308105
DRC16_IPL2_G3_w	Ag_Def_S4S5_2	XX	G	T	0.302405	0.037
DRC16_IPL2_G3_w	Ag_Def_S5	XX	A	C	0.654481	1.25426
DRC16_IPL2_G3_w	Ag_VGC_1575Y	XX	A	T	0	0.17209
DRC16_IPL2_G3_w	Ag_VGC_1879S	XX	C	T	0.501123	0
DRC16_IPL2_G3_w	Ag_VGC_1879L	XX	C	T	0.031174	0
DRC16_IPL2_G3_w	Ag_RDL_296S	XX	G	T	0.938793	0
DRC16_IPL2_G3_w	Ag_RDL_296G	XX	C	G	0.46219	0.139055
DRC16_IPL2_G3_w	Ag_Ace1_119S	XX	A	G	0	0
DRC16_IPL2_G3_w	Ag_GSTE2_114T	AA	A	G	4.61017	0
DRC16_IPL2_G3_w	Ag_GSTE2_119V	XX	C	G	0.051941	0
DRC16_IPL2_G3_w	Ag_kdr_1014S	XX	C	T	0.539456	0.002169
DRC16_IPL2_G3_w	Ag_kdr_1014F	XX	A	T	0	0.498176
DRC16_IPL2_G3_w	Ag_VGC_1597G	XX	A	G	0	0
DRC16_IPL2_G3_w	Ag_VGC_1746S	XX	G	T	0	0
DRC16_IPL2_G3_w	Ag_VGC_1853I	XX	A	G	0.123841	0.131586
DRC16_IPL2_G3_w	Ag_VGC_1868T	TT	C	T	0	1.17607
DRC16_IPL2_G3_w	Ag_VGC_1934V	XX	C	T	0	0
DRC16_IPL2_G3_w	Ag_VGC_791M	XX	C	T	0	0.147345
DRC16_IPL2_G3_w	Ag_Def_F3F4_2	XX	A	T	0.610045	2.85767
DRC16_IPL1_G3	Ag_Def_F1	GG	A	G	0.178882	2.47545
DRC16_IPL1_G3	Ag_Def_F2	GG	A	G	0.105155	5.51643
DRC16_IPL1_G3	Ag_Def_F3	GG	C	G	0	4.94389
DRC16_IPL1_G3	Ag_Def_F5_2	AG	A	G	2.43035	2.49109
DRC16_IPL1_G3	Ag_Def_S1_3	TT	C	T	0	3.67512
DRC16_IPL1_G3	Ag_Def_S2_4	TT	A	T	0	2.93396
DRC16_IPL1_G3	Ag_Def_S2S4	CC	C	T	2.36167	0.03805
DRC16_IPL1_G3	Ag_Def_S3	TT	G	T	0	2.24028
DRC16_IPL1_G3	Ag_Def_S4S5	TT	C	T	0.248881	8.2177
DRC16_IPL1_G3	Ag_Def_S4S5_2	GG	G	T	4.26616	0.003051
DRC16_IPL1_G3	Ag_Def_S5	AA	A	C	6.24805	0.005415
DRC16_IPL1_G3	Ag_VGC_1575Y	AA	A	T	4.44644	0
DRC16_IPL1_G3	Ag_VGC_1879S	CC	C	T	6.85411	0.250434
DRC16_IPL1_G3	Ag_VGC_1879L	CC	C	T	5.47321	0
DRC16_IPL1_G3	Ag_RDL_296S	GG	G	T	11.9842	1.28614
DRC16_IPL1_G3	Ag_RDL_296G	CC	C	G	7.08858	0
DRC16_IPL1_G3	Ag_Ace1_119S	GG	A	G	0	8.04399
DRC16_IPL1_G3	Ag_GSTE2_114T	AA	A	G	7.19108	0
DRC16_IPL1_G3	Ag_GSTE2_119V	CG	C	G	4.67551	3.29038
DRC16_IPL1_G3	Ag_kdr_1014S	TT	C	T	0	5.75617
DRC16_IPL1_G3	Ag_kdr_1014F	TT	A	T	0	6.78698
DRC16_IPL1_G3	Ag_VGC_1597G	AA	A	G	5.58245	0.033098
DRC16_IPL1_G3	Ag_VGC_1746S	GG	G	T	3.31687	0
DRC16_IPL1_G3	Ag_VGC_1853I	GG	A	G	0.022576	7.17165
DRC16_IPL1_G3	Ag_VGC_1868T	TT	C	T	0	4.62664
DRC16_IPL1_G3	Ag_VGC_1934V	CC	C	T	5.65859	0
DRC16_IPL1_G3	Ag_VGC_791M	CC	C	T	3.74175	0
DRC16_IPL1_G3	Ag_Def_F3F4_2	AT	A	T	3.08077	4.18252
DRC16_IPL2_G2	Ag_Def_F1	GG	A	G	0.086814	3.702
DRC16_IPL2_G2	Ag_Def_F2	GG	A	G	0.210874	9.61689
DRC16_IPL2_G2	Ag_Def_F3	GG	C	G	0.2478	8.9124
DRC16_IPL2_G2	Ag_Def_F5_2	AG	A	G	3.94804	3.89013
DRC16_IPL2_G2	Ag_Def_S1_3	TT	C	T	0	5.62193
DRC16_IPL2_G2	Ag_Def_S2_4	TT	A	T	0	5.52511
DRC16_IPL2_G2	Ag_Def_S2S4	CC	C	T	4.06299	0
DRC16_IPL2_G2	Ag_Def_S3	TT	G	T	0	4.4532
DRC16_IPL2_G2	Ag_Def_S4S5	TT	C	T	0.31281	13.6463
DRC16_IPL2_G2	Ag_Def_S4S5_2	GG	G	T	6.17679	0.297278
DRC16_IPL2_G2	Ag_Def_S5	AA	A	C	9.81609	0.252875
DRC16_IPL2_G2	Ag_VGC_1575Y	AA	A	T	8.45328	0
DRC16_IPL2_G2	Ag_VGC_1879S	CC	C	T	11.5219	0.482596
DRC16_IPL2_G2	Ag_VGC_1879L	CC	C	T	8.88809	0
DRC16_IPL2_G2	Ag_RDL_296S	GG	G	T	22.3301	1.61686
DRC16_IPL2_G2	Ag_RDL_296G	CC	C	G	12.5893	0
DRC16_IPL2_G2	Ag_Ace1_119S	GG	A	G	0	11.5716
DRC16_IPL2_G2	Ag_GSTE2_114T	AA	A	G	11.6722	0
DRC16_IPL2_G2	Ag_GSTE2_119V	CG	C	G	8.59774	8.44018
DRC16_IPL2_G2	Ag_kdr_1014S	TT	C	T	0	9.94171
DRC16_IPL2_G2	Ag_kdr_1014F	TT	A	T	0.129295	11.5675
DRC16_IPL2_G2	Ag_VGC_1597G	AA	A	G	9.62696	0
DRC16_IPL2_G2	Ag_VGC_1746S	GG	G	T	5.77458	0.230451
DRC16_IPL2_G2	Ag_VGC_1853I	GG	A	G	0	12.259
DRC16_IPL2_G2	Ag_VGC_1868T	TT	C	T	0	9.87753
DRC16_IPL2_G2	Ag_VGC_1934V	CC	C	T	10.513	0
DRC16_IPL2_G2	Ag_VGC_791M	CC	C	T	6.65323	0
DRC16_IPL2_G2	Ag_Def_F3F4_2	AT	A	T	4.87789	8.51714
DRC16_IPL1_G2	Ag_Def_F1	GG	A	G	0.061107	2.19365
DRC16_IPL1_G2	Ag_Def_F2	GG	A	G	0.033097	4.46202
DRC16_IPL1_G2	Ag_Def_F3	GG	C	G	0.125868	4.53754
DRC16_IPL1_G2	Ag_Def_F5_2	GG	A	G	0	4.42479
DRC16_IPL1_G2	Ag_Def_S1_3	TT	C	T	0	3.03509
DRC16_IPL1_G2	Ag_Def_S2_4	TT	A	T	0.262551	2.62664
DRC16_IPL1_G2	Ag_Def_S2S4	CC	C	T	2.18371	0
DRC16_IPL1_G2	Ag_Def_S3	TT	G	T	0	2.05217
DRC16_IPL1_G2	Ag_Def_S4S5	TT	C	T	0.264269	6.64579
DRC16_IPL1_G2	Ag_Def_S4S5_2	GG	G	T	3.60061	0.096746
DRC16_IPL1_G2	Ag_Def_S5	AA	A	C	4.94093	0.150084
DRC16_IPL1_G2	Ag_VGC_1575Y	AA	A	T	3.80999	0
DRC16_IPL1_G2	Ag_VGC_1879S	CC	C	T	5.93012	0.251004
DRC16_IPL1_G2	Ag_VGC_1879L	CC	C	T	4.3883	0
DRC16_IPL1_G2	Ag_RDL_296S	GG	G	T	10.4355	0
DRC16_IPL1_G2	Ag_RDL_296G	CC	C	G	6.11665	0
DRC16_IPL1_G2	Ag_Ace1_119S	GG	A	G	0	6.36858
DRC16_IPL1_G2	Ag_GSTE2_114T	AA	A	G	5.68412	0
DRC16_IPL1_G2	Ag_GSTE2_119V	GG	C	G	0.756829	6.52233
DRC16_IPL1_G2	Ag_kdr_1014S	TT	C	T	0	4.89528
DRC16_IPL1_G2	Ag_kdr_1014F	TT	A	T	0	5.34732
DRC16_IPL1_G2	Ag_VGC_1597G	AA	A	G	4.92884	0
DRC16_IPL1_G2	Ag_VGC_1746S	GG	G	T	2.88159	0
DRC16_IPL1_G2	Ag_VGC_1853I	GG	A	G	0	6.03557
DRC16_IPL1_G2	Ag_VGC_1868T	TT	C	T	0	3.89199
DRC16_IPL1_G2	Ag_VGC_1934V	CC	C	T	4.49258	0
DRC16_IPL1_G2	Ag_VGC_791M	CC	C	T	3.17801	0.426536
DRC16_IPL1_G2	Ag_Def_F3F4_2	AA	A	T	5.38823	0.299131
DRC16_IPL2_G1	Ag_Def_F1	GG	A	G	0.221244	3.18257
DRC16_IPL2_G1	Ag_Def_F2	GG	A	G	0.248351	8.49805
DRC16_IPL2_G1	Ag_Def_F3	GG	C	G	0.005961	7.83115
DRC16_IPL2_G1	Ag_Def_F5_2	AG	A	G	3.65489	3.44641
DRC16_IPL2_G1	Ag_Def_S1_3	TT	C	T	0	4.83804
DRC16_IPL2_G1	Ag_Def_S2_4	TT	A	T	0.057791	5.32834
DRC16_IPL2_G1	Ag_Def_S2S4	CC	C	T	3.73314	0.002827
DRC16_IPL2_G1	Ag_Def_S3	TT	G	T	0	4.26042
DRC16_IPL2_G1	Ag_Def_S4S5	TT	C	T	0.379935	11.7288
DRC16_IPL2_G1	Ag_Def_S4S5_2	GG	G	T	5.90185	0.050849
DRC16_IPL2_G1	Ag_Def_S5	AA	A	C	8.94653	0.088444
DRC16_IPL2_G1	Ag_VGC_1575Y	AA	A	T	5.80447	0
DRC16_IPL2_G1	Ag_VGC_1879S	CC	C	T	9.94096	0.524536
DRC16_IPL2_G1	Ag_VGC_1879L	CC	C	T	7.3691	0
DRC16_IPL2_G1	Ag_RDL_296S	GG	G	T	19.9664	1.70156
DRC16_IPL2_G1	Ag_RDL_296G	CC	C	G	11.8375	0
DRC16_IPL2_G1	Ag_Ace1_119S	GG	A	G	0	11.5824
DRC16_IPL2_G1	Ag_GSTE2_114T	AA	A	G	9.67105	0
DRC16_IPL2_G1	Ag_GSTE2_119V	CC	C	G	12.2432	0
DRC16_IPL2_G1	Ag_kdr_1014S	TT	C	T	0	8.27143
DRC16_IPL2_G1	Ag_kdr_1014F	TT	A	T	0	9.65206
DRC16_IPL2_G1	Ag_VGC_1597G	AA	A	G	8.41747	0.266247
DRC16_IPL2_G1	Ag_VGC_1746S	GG	G	T	4.36436	0.318491
DRC16_IPL2_G1	Ag_VGC_1853I	GG	A	G	0	11.1555
DRC16_IPL2_G1	Ag_VGC_1868T	TT	C	T	0	6.94226
DRC16_IPL2_G1	Ag_VGC_1934V	CC	C	T	8.90714	0
DRC16_IPL2_G1	Ag_VGC_791M	CC	C	T	5.9375	0.907327
DRC16_IPL2_G1	Ag_Def_F3F4_2	AT	A	T	3.2575	5.84948
DRC16_IPL1_G1	Ag_Def_F1	GG	A	G	0.160364	3.38527
DRC16_IPL1_G1	Ag_Def_F2	GG	A	G	0.473894	8.57188
DRC16_IPL1_G1	Ag_Def_F3	GG	C	G	0.366894	9.34529
DRC16_IPL1_G1	Ag_Def_F5_2	GG	A	G	0	7.29953
DRC16_IPL1_G1	Ag_Def_S1_3	TT	C	T	0	5.66222
DRC16_IPL1_G1	Ag_Def_S2_4	TT	A	T	0	6.16057
DRC16_IPL1_G1	Ag_Def_S2S4	CC	C	T	3.76286	0.061473
DRC16_IPL1_G1	Ag_Def_S3	TT	G	T	0	4.78741
DRC16_IPL1_G1	Ag_Def_S4S5	TT	C	T	0.586133	13.0656
DRC16_IPL1_G1	Ag_Def_S4S5_2	GG	G	T	6.69932	0.225849
DRC16_IPL1_G1	Ag_Def_S5	AA	A	C	9.64201	0.238698
DRC16_IPL1_G1	Ag_VGC_1575Y	AA	A	T	5.21782	0
DRC16_IPL1_G1	Ag_VGC_1879S	CC	C	T	11.0105	0.547897
DRC16_IPL1_G1	Ag_VGC_1879L	CC	C	T	7.3816	0
DRC16_IPL1_G1	Ag_RDL_296S	GG	G	T	24.9869	2.30928
DRC16_IPL1_G1	Ag_RDL_296G	CC	C	G	14.4945	0
DRC16_IPL1_G1	Ag_Ace1_119S	GG	A	G	0	12.6729
DRC16_IPL1_G1	Ag_GSTE2_114T	AA	A	G	11.0778	0
DRC16_IPL1_G1	Ag_GSTE2_119V	CG	C	G	9.00536	8.01452
DRC16_IPL1_G1	Ag_kdr_1014S	TT	C	T	0	9.70701
DRC16_IPL1_G1	Ag_kdr_1014F	TT	A	T	0	10.5198
DRC16_IPL1_G1	Ag_VGC_1597G	AA	A	G	9.83576	0.0023
DRC16_IPL1_G1	Ag_VGC_1746S	GG	G	T	4.65539	0.189523
DRC16_IPL1_G1	Ag_VGC_1853I	GG	A	G	0	13.2892
DRC16_IPL1_G1	Ag_VGC_1868T	TT	C	T	0	9.70002
DRC16_IPL1_G1	Ag_VGC_1934V	CC	C	T	10.8524	0
DRC16_IPL1_G1	Ag_VGC_791M	CC	C	T	6.58809	0.909467
DRC16_IPL1_G1	Ag_Def_F3F4_2	AA	A	T	8.27571	0.434658
DRC16_IPL2_F12	Ag_Def_F1	GG	A	G	0	2.07166
DRC16_IPL2_F12	Ag_Def_F2	GG	A	G	0.199658	5.92537
DRC16_IPL2_F12	Ag_Def_F3	GG	C	G	0.186109	4.87715
DRC16_IPL2_F12	Ag_Def_F5_2	AG	A	G	2.67376	2.5504
DRC16_IPL2_F12	Ag_Def_S1_3	TT	C	T	0	3.32538
DRC16_IPL2_F12	Ag_Def_S2_4	TT	A	T	0.103466	3.08955
DRC16_IPL2_F12	Ag_Def_S2S4	CC	C	T	1.9342	0
DRC16_IPL2_F12	Ag_Def_S3	TT	G	T	0	2.06014
DRC16_IPL2_F12	Ag_Def_S4S5	TT	C	T	0.398338	7.86266
DRC16_IPL2_F12	Ag_Def_S4S5_2	GG	G	T	3.52957	0.060396
DRC16_IPL2_F12	Ag_Def_S5	AA	A	C	6.2423	0.007889
DRC16_IPL2_F12	Ag_VGC_1575Y	AA	A	T	4.3911	0
DRC16_IPL2_F12	Ag_VGC_1879S	CC	C	T	6.92432	0.534198
DRC16_IPL2_F12	Ag_VGC_1879L	CC	C	T	5.35072	0
DRC16_IPL2_F12	Ag_RDL_296S	GG	G	T	12.1181	1.08222
DRC16_IPL2_F12	Ag_RDL_296G	CC	C	G	6.89894	0
DRC16_IPL2_F12	Ag_Ace1_119S	GG	A	G	0	7.46356
DRC16_IPL2_F12	Ag_GSTE2_114T	AA	A	G	7.27145	0
DRC16_IPL2_F12	Ag_GSTE2_119V	CC	C	G	4.98893	0
DRC16_IPL2_F12	Ag_kdr_1014S	TT	C	T	0	5.12867
DRC16_IPL2_F12	Ag_kdr_1014F	TT	A	T	0	5.82395
DRC16_IPL2_F12	Ag_VGC_1597G	AA	A	G	5.11551	0.110528
DRC16_IPL2_F12	Ag_VGC_1746S	GG	G	T	2.11247	0.063636
DRC16_IPL2_F12	Ag_VGC_1853I	GG	A	G	0	7.41388
DRC16_IPL2_F12	Ag_VGC_1868T	TT	C	T	0	2.42766
DRC16_IPL2_F12	Ag_VGC_1934V	CC	C	T	5.68648	0
DRC16_IPL2_F12	Ag_VGC_791M	CC	C	T	3.76867	0
DRC16_IPL2_F12	Ag_Def_F3F4_2	AT	A	T	2.72097	3.94041
DRC16_IPL1_F12	Ag_Def_F1	GG	A	G	0	2.44084
DRC16_IPL1_F12	Ag_Def_F2	GG	A	G	0.08673	6.01989
DRC16_IPL1_F12	Ag_Def_F3	CG	C	G	1.5486	3.07723
DRC16_IPL1_F12	Ag_Def_F5_2	AG	A	G	2.73789	2.62348
DRC16_IPL1_F12	Ag_Def_S1_3	TT	C	T	0	3.50323
DRC16_IPL1_F12	Ag_Def_S2_4	TT	A	T	0.041972	3.45563
DRC16_IPL1_F12	Ag_Def_S2S4	CC	C	T	2.6571	0.009455
DRC16_IPL1_F12	Ag_Def_S3	TT	G	T	0	2.80167
DRC16_IPL1_F12	Ag_Def_S4S5	TT	C	T	0.413134	9.56415
DRC16_IPL1_F12	Ag_Def_S4S5_2	GG	G	T	4.21993	0
DRC16_IPL1_F12	Ag_Def_S5	AA	A	C	6.77542	0.046621
DRC16_IPL1_F12	Ag_VGC_1575Y	AA	A	T	3.3461	0
DRC16_IPL1_F12	Ag_VGC_1879S	CC	C	T	8.02343	0.329999
DRC16_IPL1_F12	Ag_VGC_1879L	CC	C	T	5.64614	0
DRC16_IPL1_F12	Ag_RDL_296S	GG	G	T	14.4798	1.01975
DRC16_IPL1_F12	Ag_RDL_296G	CC	C	G	8.0999	0
DRC16_IPL1_F12	Ag_Ace1_119S	GG	A	G	0	8.07152
DRC16_IPL1_F12	Ag_GSTE2_114T	AA	A	G	7.2295	0
DRC16_IPL1_F12	Ag_GSTE2_119V	GG	C	G	0.324011	6.86498
DRC16_IPL1_F12	Ag_kdr_1014S	TT	C	T	0	6.19903
DRC16_IPL1_F12	Ag_kdr_1014F	TT	A	T	0.024142	6.95552
DRC16_IPL1_F12	Ag_VGC_1597G	AA	A	G	6.14543	0.263224
DRC16_IPL1_F12	Ag_VGC_1746S	GG	G	T	2.98954	0
DRC16_IPL1_F12	Ag_VGC_1853I	GG	A	G	0	8.35793
DRC16_IPL1_F12	Ag_VGC_1868T	TT	C	T	0	3.13299
DRC16_IPL1_F12	Ag_VGC_1934V	CC	C	T	6.91699	0.024624
DRC16_IPL1_F12	Ag_VGC_791M	CC	C	T	4.00176	0.588677
DRC16_IPL1_F12	Ag_Def_F3F4_2	AT	A	T	2.73064	4.11926
DRC16_IPL2_F11	Ag_Def_F1	GG	A	G	0.042104	3.99844
DRC16_IPL2_F11	Ag_Def_F2	GG	A	G	0.243446	10.1153
DRC16_IPL2_F11	Ag_Def_F3	GG	C	G	0.27461	7.03052
DRC16_IPL2_F11	Ag_Def_F5_2	GG	A	G	0	9.43347
DRC16_IPL2_F11	Ag_Def_S1_3	TT	C	T	0	5.25852
DRC16_IPL2_F11	Ag_Def_S2_4	TT	A	T	0.170331	5.17626
DRC16_IPL2_F11	Ag_Def_S2S4	CC	C	T	3.28978	0
DRC16_IPL2_F11	Ag_Def_S3	TT	G	T	0	3.29231
DRC16_IPL2_F11	Ag_Def_S4S5	TT	C	T	0.397179	12.7258
DRC16_IPL2_F11	Ag_Def_S4S5_2	GG	G	T	6.66717	0
DRC16_IPL2_F11	Ag_Def_S5	AA	A	C	11.0408	0.025169
DRC16_IPL2_F11	Ag_VGC_1575Y	AA	A	T	5.85466	0
DRC16_IPL2_F11	Ag_VGC_1879S	CC	C	T	12.4386	0.317656
DRC16_IPL2_F11	Ag_VGC_1879L	CC	C	T	10.4567	0
DRC16_IPL2_F11	Ag_RDL_296S	GG	G	T	21.5641	1.51225
DRC16_IPL2_F11	Ag_RDL_296G	CC	C	G	11.2271	0
DRC16_IPL2_F11	Ag_Ace1_119S	GG	A	G	0	11.8094
DRC16_IPL2_F11	Ag_GSTE2_114T	AA	A	G	11.4762	0
DRC16_IPL2_F11	Ag_GSTE2_119V	CG	C	G	4.69814	3.1755
DRC16_IPL2_F11	Ag_kdr_1014S	TT	C	T	0	9.04808
DRC16_IPL2_F11	Ag_kdr_1014F	TT	A	T	0	10.6525
DRC16_IPL2_F11	Ag_VGC_1597G	AA	A	G	9.18422	0.435274
DRC16_IPL2_F11	Ag_VGC_1746S	GG	G	T	4.27298	0.048127
DRC16_IPL2_F11	Ag_VGC_1853I	GG	A	G	0	12.8393
DRC16_IPL2_F11	Ag_VGC_1868T	TT	C	T	0	3.67306
DRC16_IPL2_F11	Ag_VGC_1934V	CC	C	T	10.708	0
DRC16_IPL2_F11	Ag_VGC_791M	CC	C	T	6.19138	1.01183
DRC16_IPL2_F11	Ag_Def_F3F4_2	AA	A	T	9.77502	0.037803
DRC16_IPL1_F11	Ag_Def_F1	GG	A	G	0	2.91928
DRC16_IPL1_F11	Ag_Def_F2	AA	A	G	7.24628	0.305861
DRC16_IPL1_F11	Ag_Def_F3	GG	C	G	0.213418	5.28781
DRC16_IPL1_F11	Ag_Def_F5_2	AA	A	G	6.59688	0.319967
DRC16_IPL1_F11	Ag_Def_S1_3	TT	C	T	0	4.32428
DRC16_IPL1_F11	Ag_Def_S2_4	TT	A	T	0.037563	3.92455
DRC16_IPL1_F11	Ag_Def_S2S4	CT	C	T	1.74905	1.57907
DRC16_IPL1_F11	Ag_Def_S3	TT	G	T	0	2.4479
DRC16_IPL1_F11	Ag_Def_S4S5	CC	C	T	8.6695	0.097618
DRC16_IPL1_F11	Ag_Def_S4S5_2	TT	G	T	0	4.78073
DRC16_IPL1_F11	Ag_Def_S5	AC	A	C	4.83066	3.30954
DRC16_IPL1_F11	Ag_VGC_1575Y	AA	A	T	3.07622	0
DRC16_IPL1_F11	Ag_VGC_1879S	CC	C	T	9.01134	0.262892
DRC16_IPL1_F11	Ag_VGC_1879L	CC	C	T	6.9274	0
DRC16_IPL1_F11	Ag_RDL_296S	GG	G	T	16.0009	1.02368
DRC16_IPL1_F11	Ag_RDL_296G	CC	C	G	8.619	0
DRC16_IPL1_F11	Ag_Ace1_119S	GG	A	G	0	9.42773
DRC16_IPL1_F11	Ag_GSTE2_114T	AA	A	G	8.37426	0
DRC16_IPL1_F11	Ag_GSTE2_119V	GG	C	G	0.433578	6.73096
DRC16_IPL1_F11	Ag_kdr_1014S	CC	C	T	7.38666	0
DRC16_IPL1_F11	Ag_kdr_1014F	AA	A	T	5.79267	0.685771
DRC16_IPL1_F11	Ag_VGC_1597G	AA	A	G	6.20593	0.00107
DRC16_IPL1_F11	Ag_VGC_1746S	GG	G	T	3.00551	0.5048
DRC16_IPL1_F11	Ag_VGC_1853I	GG	A	G	0	9.98849
DRC16_IPL1_F11	Ag_VGC_1868T	TT	C	T	0	3.27637
DRC16_IPL1_F11	Ag_VGC_1934V	CC	C	T	7.29927	0
DRC16_IPL1_F11	Ag_VGC_791M	CC	C	T	4.14533	0.010294
DRC16_IPL1_F11	Ag_Def_F3F4_2	AA	A	T	5.95817	0
DRC16_IPL2_F10	Ag_Def_F1	GG	A	G	0.075396	2.56604
DRC16_IPL2_F10	Ag_Def_F2	GG	A	G	0.208244	5.55288
DRC16_IPL2_F10	Ag_Def_F3	CG	C	G	1.23726	2.78514
DRC16_IPL2_F10	Ag_Def_F5_2	AG	A	G	2.73782	3.06782
DRC16_IPL2_F10	Ag_Def_S1_3	TT	C	T	0	3.51126
DRC16_IPL2_F10	Ag_Def_S2_4	TT	A	T	0	2.4078
DRC16_IPL2_F10	Ag_Def_S2S4	CC	C	T	0.753973	0.009128
DRC16_IPL2_F10	Ag_Def_S3	TT	G	T	0	1.68667
DRC16_IPL2_F10	Ag_Def_S4S5	TT	C	T	0.388833	5.88834
DRC16_IPL2_F10	Ag_Def_S4S5_2	GG	G	T	4.40448	0.065504
DRC16_IPL2_F10	Ag_Def_S5	AA	A	C	6.00969	0
DRC16_IPL2_F10	Ag_VGC_1575Y	AA	A	T	2.24993	0
DRC16_IPL2_F10	Ag_VGC_1879S	CC	C	T	6.96185	0.237877
DRC16_IPL2_F10	Ag_VGC_1879L	CC	C	T	5.63063	0
DRC16_IPL2_F10	Ag_RDL_296S	GG	G	T	11.8565	0.851796
DRC16_IPL2_F10	Ag_RDL_296G	CC	C	G	6.44048	0
DRC16_IPL2_F10	Ag_Ace1_119S	GG	A	G	0	7.43174
DRC16_IPL2_F10	Ag_GSTE2_114T	AA	A	G	5.86025	0
DRC16_IPL2_F10	Ag_GSTE2_119V	GG	C	G	0.325678	5.13157
DRC16_IPL2_F10	Ag_kdr_1014S	TT	C	T	0.016424	4.9689
DRC16_IPL2_F10	Ag_kdr_1014F	TT	A	T	0	5.68043
DRC16_IPL2_F10	Ag_VGC_1597G	AA	A	G	3.91004	0.226282
DRC16_IPL2_F10	Ag_VGC_1746S	GG	G	T	2.3239	0.281931
DRC16_IPL2_F10	Ag_VGC_1853I	GG	A	G	0	8.21676
DRC16_IPL2_F10	Ag_VGC_1868T	TT	C	T	0	1.49479
DRC16_IPL2_F10	Ag_VGC_1934V	CC	C	T	6.25603	0
DRC16_IPL2_F10	Ag_VGC_791M	CC	C	T	3.45719	0.338062
DRC16_IPL2_F10	Ag_Def_F3F4_2	AT	A	T	1.85122	2.7884
DRC16_IPL1_F10	Ag_Def_F1	GG	A	G	0	2.76707
DRC16_IPL1_F10	Ag_Def_F2	GG	A	G	0.11817	7.17495
DRC16_IPL1_F10	Ag_Def_F3	GG	C	G	0	4.52883
DRC16_IPL1_F10	Ag_Def_F5_2	GG	A	G	0	6.15796
DRC16_IPL1_F10	Ag_Def_S1_3	TT	C	T	0	3.75375
DRC16_IPL1_F10	Ag_Def_S2_4	TT	A	T	0.10125	2.89781
DRC16_IPL1_F10	Ag_Def_S2S4	CC	C	T	2.49118	0
DRC16_IPL1_F10	Ag_Def_S3	TT	G	T	0	1.81571
DRC16_IPL1_F10	Ag_Def_S4S5	TT	C	T	0.185813	6.29746
DRC16_IPL1_F10	Ag_Def_S4S5_2	GG	G	T	4.91685	0
DRC16_IPL1_F10	Ag_Def_S5	AA	A	C	6.40742	0
DRC16_IPL1_F10	Ag_VGC_1575Y	AA	A	T	2.35088	0
DRC16_IPL1_F10	Ag_VGC_1879S	CC	C	T	7.1831	0.316568
DRC16_IPL1_F10	Ag_VGC_1879L	CC	C	T	5.79474	0
DRC16_IPL1_F10	Ag_RDL_296S	GG	G	T	12.36	0.890895
DRC16_IPL1_F10	Ag_RDL_296G	CC	C	G	6.56576	0.005216
DRC16_IPL1_F10	Ag_Ace1_119S	GG	A	G	0	7.49046
DRC16_IPL1_F10	Ag_GSTE2_114T	AA	A	G	6.79062	0
DRC16_IPL1_F10	Ag_GSTE2_119V	CG	C	G	2.50209	2.60527
DRC16_IPL1_F10	Ag_kdr_1014S	TT	C	T	0.008203	5.10277
DRC16_IPL1_F10	Ag_kdr_1014F	TT	A	T	0	5.34382
DRC16_IPL1_F10	Ag_VGC_1597G	AA	A	G	4.62728	0.151839
DRC16_IPL1_F10	Ag_VGC_1746S	GG	G	T	2.55132	0
DRC16_IPL1_F10	Ag_VGC_1853I	GG	A	G	0	8.5072
DRC16_IPL1_F10	Ag_VGC_1868T	TT	C	T	0	2.32948
DRC16_IPL1_F10	Ag_VGC_1934V	CC	C	T	6.01622	0
DRC16_IPL1_F10	Ag_VGC_791M	CC	C	T	3.37927	0.618034
DRC16_IPL1_F10	Ag_Def_F3F4_2	AA	A	T	4.61289	0
DRC16_IPL2_F9	Ag_Def_F1	GG	A	G	0.082914	1.31215
DRC16_IPL2_F9	Ag_Def_F2	GG	A	G	0.086026	4.92458
DRC16_IPL2_F9	Ag_Def_F3	GG	C	G	0	3.02591
DRC16_IPL2_F9	Ag_Def_F5_2	GG	A	G	0	3.81952
DRC16_IPL2_F9	Ag_Def_S1_3	TT	C	T	0	2.22228
DRC16_IPL2_F9	Ag_Def_S2_4	TT	A	T	0.064769	2.14304
DRC16_IPL2_F9	Ag_Def_S2S4	CC	C	T	1.22883	0.086202
DRC16_IPL2_F9	Ag_Def_S3	TT	G	T	0	1.423
DRC16_IPL2_F9	Ag_Def_S4S5	TT	C	T	0.399465	5.91426
DRC16_IPL2_F9	Ag_Def_S4S5_2	GG	G	T	2.91299	0.074651
DRC16_IPL2_F9	Ag_Def_S5	AA	A	C	4.81095	0
DRC16_IPL2_F9	Ag_VGC_1575Y	AA	A	T	2.238	0
DRC16_IPL2_F9	Ag_VGC_1879S	CC	C	T	5.69041	0.340832
DRC16_IPL2_F9	Ag_VGC_1879L	CC	C	T	3.96704	0
DRC16_IPL2_F9	Ag_RDL_296S	GG	G	T	11.9698	0.771478
DRC16_IPL2_F9	Ag_RDL_296G	CC	C	G	5.91928	0
DRC16_IPL2_F9	Ag_Ace1_119S	GG	A	G	0	6.17968
DRC16_IPL2_F9	Ag_GSTE2_114T	AA	A	G	5.43209	0
DRC16_IPL2_F9	Ag_GSTE2_119V	CG	C	G	2.33402	2.56903
DRC16_IPL2_F9	Ag_kdr_1014S	TT	C	T	0	3.85191
DRC16_IPL2_F9	Ag_kdr_1014F	TT	A	T	0	4.23881
DRC16_IPL2_F9	Ag_VGC_1597G	AA	A	G	3.52962	0.177808
DRC16_IPL2_F9	Ag_VGC_1746S	GG	G	T	1.5551	0.14218
DRC16_IPL2_F9	Ag_VGC_1853I	GG	A	G	0	6.32026
DRC16_IPL2_F9	Ag_VGC_1868T	TT	C	T	0	1.80231
DRC16_IPL2_F9	Ag_VGC_1934V	CC	C	T	4.8556	0
DRC16_IPL2_F9	Ag_VGC_791M	CC	C	T	2.40662	0.552631
DRC16_IPL2_F9	Ag_Def_F3F4_2	AA	A	T	4.527	0.036579
DRC16_IPL1_F9	Ag_Def_F1	GG	A	G	0.123372	2.64707
DRC16_IPL1_F9	Ag_Def_F2	GG	A	G	0.028537	6.31653
DRC16_IPL1_F9	Ag_Def_F3	GG	C	G	0	4.86911
DRC16_IPL1_F9	Ag_Def_F5_2	GG	A	G	0	6.96865
DRC16_IPL1_F9	Ag_Def_S1_3	TT	C	T	0	4.41289
DRC16_IPL1_F9	Ag_Def_S2_4	TT	A	T	0	2.83662
DRC16_IPL1_F9	Ag_Def_S2S4	CC	C	T	0.824222	0
DRC16_IPL1_F9	Ag_Def_S3	TT	G	T	0	1.82402
DRC16_IPL1_F9	Ag_Def_S4S5	TT	C	T	0.348987	7.70492
DRC16_IPL1_F9	Ag_Def_S4S5_2	GG	G	T	5.18201	0
DRC16_IPL1_F9	Ag_Def_S5	AA	A	C	7.79398	0.141477
DRC16_IPL1_F9	Ag_VGC_1575Y	AA	A	T	3.04514	0
DRC16_IPL1_F9	Ag_VGC_1879S	CC	C	T	9.54518	0.325101
DRC16_IPL1_F9	Ag_VGC_1879L	CC	C	T	7.29787	0
DRC16_IPL1_F9	Ag_RDL_296S	GG	G	T	14.4917	1.31158
DRC16_IPL1_F9	Ag_RDL_296G	CC	C	G	7.70546	0.014637
DRC16_IPL1_F9	Ag_Ace1_119S	GG	A	G	0	8.6172
DRC16_IPL1_F9	Ag_GSTE2_114T	AA	A	G	7.532	0
DRC16_IPL1_F9	Ag_GSTE2_119V	GG	C	G	0.38574	6.16387
DRC16_IPL1_F9	Ag_kdr_1014S	TT	C	T	0.024579	6.21173
DRC16_IPL1_F9	Ag_kdr_1014F	TT	A	T	0.064817	7.54057
DRC16_IPL1_F9	Ag_VGC_1597G	AA	A	G	5.43454	0.288901
DRC16_IPL1_F9	Ag_VGC_1746S	GG	G	T	2.92834	0
DRC16_IPL1_F9	Ag_VGC_1853I	GG	A	G	0	10.4121
DRC16_IPL1_F9	Ag_VGC_1868T	TT	C	T	0	2.06345
DRC16_IPL1_F9	Ag_VGC_1934V	CC	C	T	7.66019	0.204253
DRC16_IPL1_F9	Ag_VGC_791M	CC	C	T	4.01154	0.82969
DRC16_IPL1_F9	Ag_Def_F3F4_2	AA	A	T	6.27743	0.209197
DRC16_IPL2_F8	Ag_Def_F1	GG	A	G	0	2.179
DRC16_IPL2_F8	Ag_Def_F2	GG	A	G	0.418905	6.20504
DRC16_IPL2_F8	Ag_Def_F3	GG	C	G	0	3.83528
DRC16_IPL2_F8	Ag_Def_F5_2	GG	A	G	0	3.91736
DRC16_IPL2_F8	Ag_Def_S1_3	TT	C	T	0.326539	3.68839
DRC16_IPL2_F8	Ag_Def_S2_4	TT	A	T	0.039419	2.51052
DRC16_IPL2_F8	Ag_Def_S2S4	CC	C	T	1.3073	0
DRC16_IPL2_F8	Ag_Def_S3	TT	G	T	0	1.40174
DRC16_IPL2_F8	Ag_Def_S4S5	TT	C	T	0.444025	5.78948
DRC16_IPL2_F8	Ag_Def_S4S5_2	GG	G	T	4.06525	0
DRC16_IPL2_F8	Ag_Def_S5	AA	A	C	4.96027	0.179441
DRC16_IPL2_F8	Ag_VGC_1575Y	AA	A	T	2.8385	0
DRC16_IPL2_F8	Ag_VGC_1879S	CC	C	T	6.19998	0.466377
DRC16_IPL2_F8	Ag_VGC_1879L	CC	C	T	4.23436	0
DRC16_IPL2_F8	Ag_RDL_296S	GG	G	T	10.1363	0.586202
DRC16_IPL2_F8	Ag_RDL_296G	CC	C	G	5.74482	0
DRC16_IPL2_F8	Ag_Ace1_119S	GG	A	G	0	6.92199
DRC16_IPL2_F8	Ag_GSTE2_114T	AA	A	G	5.55007	0
DRC16_IPL2_F8	Ag_GSTE2_119V	CG	C	G	2.88394	1.37122
DRC16_IPL2_F8	Ag_kdr_1014S	TT	C	T	0	4.36073
DRC16_IPL2_F8	Ag_kdr_1014F	TT	A	T	0	4.64912
DRC16_IPL2_F8	Ag_VGC_1597G	AA	A	G	3.64167	0.272596
DRC16_IPL2_F8	Ag_VGC_1746S	GG	G	T	2.08195	0
DRC16_IPL2_F8	Ag_VGC_1853I	GG	A	G	0	6.99183
DRC16_IPL2_F8	Ag_VGC_1868T	TT	C	T	0	1.83794
DRC16_IPL2_F8	Ag_VGC_1934V	CC	C	T	4.39886	0.353744
DRC16_IPL2_F8	Ag_VGC_791M	CC	C	T	3.20191	0.263122
DRC16_IPL2_F8	Ag_Def_F3F4_2	AA	A	T	3.59271	0
DRC16_IPL1_F8	Ag_Def_F1	GG	A	G	0	4.19743
DRC16_IPL1_F8	Ag_Def_F2	AG	A	G	6.08326	5.00931
DRC16_IPL1_F8	Ag_Def_F3	GG	C	G	0.559371	7.55235
DRC16_IPL1_F8	Ag_Def_F5_2	AG	A	G	4.21837	4.51701
DRC16_IPL1_F8	Ag_Def_S1_3	TT	C	T	0	6.36038
DRC16_IPL1_F8	Ag_Def_S2_4	TT	A	T	0.16139	5.2236
DRC16_IPL1_F8	Ag_Def_S2S4	CT	C	T	1.41317	1.34569
DRC16_IPL1_F8	Ag_Def_S3	TT	G	T	0	3.04482
DRC16_IPL1_F8	Ag_Def_S4S5	CT	C	T	5.83017	6.65048
DRC16_IPL1_F8	Ag_Def_S4S5_2	GT	G	T	3.89029	3.51489
DRC16_IPL1_F8	Ag_Def_S5	AA	A	C	10.6289	0.088166
DRC16_IPL1_F8	Ag_VGC_1575Y	AA	A	T	4.26879	0
DRC16_IPL1_F8	Ag_VGC_1879S	CC	C	T	12.2959	0.468476
DRC16_IPL1_F8	Ag_VGC_1879L	CC	C	T	9.31508	0
DRC16_IPL1_F8	Ag_RDL_296S	GG	G	T	21.3106	1.46257
DRC16_IPL1_F8	Ag_RDL_296G	CG	C	G	6.9913	6.00219
DRC16_IPL1_F8	Ag_Ace1_119S	GG	A	G	0	13.3619
DRC16_IPL1_F8	Ag_GSTE2_114T	AA	A	G	10.8954	0
DRC16_IPL1_F8	Ag_GSTE2_119V	CG	C	G	5.67257	5.43504
DRC16_IPL1_F8	Ag_kdr_1014S	CT	C	T	5.07248	4.06698
DRC16_IPL1_F8	Ag_kdr_1014F	AT	A	T	3.92561	4.4159
DRC16_IPL1_F8	Ag_VGC_1597G	AA	A	G	7.72589	0.282069
DRC16_IPL1_F8	Ag_VGC_1746S	GG	G	T	4.05227	0.281933
DRC16_IPL1_F8	Ag_VGC_1853I	GG	A	G	0	14.3899
DRC16_IPL1_F8	Ag_VGC_1868T	TT	C	T	0	4.37865
DRC16_IPL1_F8	Ag_VGC_1934V	CC	C	T	10.2932	0
DRC16_IPL1_F8	Ag_VGC_791M	CC	C	T	5.67889	0.283527
DRC16_IPL1_F8	Ag_Def_F3F4_2	AA	A	T	8.2912	0
DRC16_IPL2_F7	Ag_Def_F1	GG	A	G	0	3.9187
DRC16_IPL2_F7	Ag_Def_F2	GG	A	G	0.082515	12.3614
DRC16_IPL2_F7	Ag_Def_F3	GG	C	G	0.064207	8.30062
DRC16_IPL2_F7	Ag_Def_F5_2	AG	A	G	5.11145	5.26277
DRC16_IPL2_F7	Ag_Def_S1_3	CT	C	T	2.63818	2.89888
DRC16_IPL2_F7	Ag_Def_S2_4	TT	A	T	0	5.25068
DRC16_IPL2_F7	Ag_Def_S2S4	CC	C	T	3.92704	0.033171
DRC16_IPL2_F7	Ag_Def_S3	TT	G	T	0	3.91887
DRC16_IPL2_F7	Ag_Def_S4S5	TT	C	T	0.53445	15.1221
DRC16_IPL2_F7	Ag_Def_S4S5_2	GG	G	T	6.82029	0.032598
DRC16_IPL2_F7	Ag_Def_S5	AA	A	C	11.3283	0
DRC16_IPL2_F7	Ag_VGC_1575Y	AA	A	T	8.6547	0
DRC16_IPL2_F7	Ag_VGC_1879S	CC	C	T	13.1933	0.503058
DRC16_IPL2_F7	Ag_VGC_1879L	CC	C	T	11.1586	0
DRC16_IPL2_F7	Ag_RDL_296S	GG	G	T	24.7694	1.77382
DRC16_IPL2_F7	Ag_RDL_296G	CC	C	G	13.6441	0
DRC16_IPL2_F7	Ag_Ace1_119S	GG	A	G	0	12.8694
DRC16_IPL2_F7	Ag_GSTE2_114T	AA	A	G	13.7595	0
DRC16_IPL2_F7	Ag_GSTE2_119V	GG	C	G	0.599793	10.7082
DRC16_IPL2_F7	Ag_kdr_1014S	CT	C	T	6.07189	4.95379
DRC16_IPL2_F7	Ag_kdr_1014F	AT	A	T	5.31981	5.75833
DRC16_IPL2_F7	Ag_VGC_1597G	AA	A	G	10.9047	0.242171
DRC16_IPL2_F7	Ag_VGC_1746S	GG	G	T	4.52435	0.441333
DRC16_IPL2_F7	Ag_VGC_1853I	GG	A	G	0	12.4191
DRC16_IPL2_F7	Ag_VGC_1868T	TT	C	T	0	6.98215
DRC16_IPL2_F7	Ag_VGC_1934V	CC	C	T	11.562	0
DRC16_IPL2_F7	Ag_VGC_791M	CC	C	T	7.18316	0.84982
DRC16_IPL2_F7	Ag_Def_F3F4_2	AA	A	T	16.2957	0.027965
DRC16_IPL1_F7	Ag_Def_F1	GG	A	G	0.070711	3.56428
DRC16_IPL1_F7	Ag_Def_F2	GG	A	G	0.201678	9.79133
DRC16_IPL1_F7	Ag_Def_F3	GG	C	G	0.116132	6.49656
DRC16_IPL1_F7	Ag_Def_F5_2	GG	A	G	0	8.24145
DRC16_IPL1_F7	Ag_Def_S1_3	TT	C	T	0	5.49853
DRC16_IPL1_F7	Ag_Def_S2_4	TT	A	T	0.212938	4.25387
DRC16_IPL1_F7	Ag_Def_S2S4	CC	C	T	3.55912	0
DRC16_IPL1_F7	Ag_Def_S3	TT	G	T	0	2.90683
DRC16_IPL1_F7	Ag_Def_S4S5	TT	C	T	0.445055	8.89717
DRC16_IPL1_F7	Ag_Def_S4S5_2	GG	G	T	6.83679	0.091813
DRC16_IPL1_F7	Ag_Def_S5	AA	A	C	9.26015	0.184497
DRC16_IPL1_F7	Ag_VGC_1575Y	AA	A	T	3.14584	0
DRC16_IPL1_F7	Ag_VGC_1879S	CC	C	T	9.11627	0.289996
DRC16_IPL1_F7	Ag_VGC_1879L	CC	C	T	7.46876	0
DRC16_IPL1_F7	Ag_RDL_296S	GG	G	T	15.9183	1.18735
DRC16_IPL1_F7	Ag_RDL_296G	CC	C	G	10.3359	0.005964
DRC16_IPL1_F7	Ag_Ace1_119S	GG	A	G	0	10.1898
DRC16_IPL1_F7	Ag_GSTE2_114T	AA	A	G	9.67765	0
DRC16_IPL1_F7	Ag_GSTE2_119V	GG	C	G	0.174325	6.71622
DRC16_IPL1_F7	Ag_kdr_1014S	TT	C	T	0	7.37293
DRC16_IPL1_F7	Ag_kdr_1014F	TT	A	T	0	7.79648
DRC16_IPL1_F7	Ag_VGC_1597G	AA	A	G	6.75536	0.116349
DRC16_IPL1_F7	Ag_VGC_1746S	GG	G	T	3.52644	0.135319
DRC16_IPL1_F7	Ag_VGC_1853I	GG	A	G	0	11.3289
DRC16_IPL1_F7	Ag_VGC_1868T	TT	C	T	0	4.32969
DRC16_IPL1_F7	Ag_VGC_1934V	CC	C	T	8.62111	0
DRC16_IPL1_F7	Ag_VGC_791M	CC	C	T	5.20419	1.0289
DRC16_IPL1_F7	Ag_Def_F3F4_2	AA	A	T	7.46821	0.0077
DRC16_IPL2_F6	Ag_Def_F1	GG	A	G	0.15326	3.17038
DRC16_IPL2_F6	Ag_Def_F2	GG	A	G	0.079179	5.53789
DRC16_IPL2_F6	Ag_Def_F3	GG	C	G	0.146292	4.94847
DRC16_IPL2_F6	Ag_Def_F5_2	AA	A	G	5.68462	0.301766
DRC16_IPL2_F6	Ag_Def_S1_3	CT	C	T	1.9259	2.3946
DRC16_IPL2_F6	Ag_Def_S2_4	TT	A	T	0.074653	3.02396
DRC16_IPL2_F6	Ag_Def_S2S4	CC	C	T	1.027	0
DRC16_IPL2_F6	Ag_Def_S3	TT	G	T	0	2.06794
DRC16_IPL2_F6	Ag_Def_S4S5	TT	C	T	0.390662	6.4429
DRC16_IPL2_F6	Ag_Def_S4S5_2	GG	G	T	4.71441	0
DRC16_IPL2_F6	Ag_Def_S5	AA	A	C	5.90878	0
DRC16_IPL2_F6	Ag_VGC_1575Y	AA	A	T	1.62405	0
DRC16_IPL2_F6	Ag_VGC_1879S	CC	C	T	7.41738	0.266482
DRC16_IPL2_F6	Ag_VGC_1879L	CC	C	T	5.73851	0
DRC16_IPL2_F6	Ag_RDL_296S	GG	G	T	12.2094	0.658728
DRC16_IPL2_F6	Ag_RDL_296G	CC	C	G	7.31317	0
DRC16_IPL2_F6	Ag_Ace1_119S	GG	A	G	0	7.88632
DRC16_IPL2_F6	Ag_GSTE2_114T	AA	A	G	6.38627	0
DRC16_IPL2_F6	Ag_GSTE2_119V	CG	C	G	2.99737	3.49379
DRC16_IPL2_F6	Ag_kdr_1014S	CT	C	T	2.74838	2.46503
DRC16_IPL2_F6	Ag_kdr_1014F	AT	A	T	2.36698	3.13939
DRC16_IPL2_F6	Ag_VGC_1597G	AA	A	G	5.79712	0.243237
DRC16_IPL2_F6	Ag_VGC_1746S	GG	G	T	2.7839	0.218454
DRC16_IPL2_F6	Ag_VGC_1853I	GG	A	G	0	8.31217
DRC16_IPL2_F6	Ag_VGC_1868T	TT	C	T	0	2.87229
DRC16_IPL2_F6	Ag_VGC_1934V	CC	C	T	5.89482	0.042906
DRC16_IPL2_F6	Ag_VGC_791M	CC	C	T	3.59345	0
DRC16_IPL2_F6	Ag_Def_F3F4_2	AT	A	T	1.53892	2.7719
DRC16_IPL1_F6	Ag_Def_F1	GG	A	G	0.054408	3.31345
DRC16_IPL1_F6	Ag_Def_F2	GG	A	G	0.140963	6.98884
DRC16_IPL1_F6	Ag_Def_F3	CG	C	G	2.03372	3.71897
DRC16_IPL1_F6	Ag_Def_F5_2	AG	A	G	3.16545	2.98689
DRC16_IPL1_F6	Ag_Def_S1_3	TT	C	T	0	4.67373
DRC16_IPL1_F6	Ag_Def_S2_4	TT	A	T	0.080134	3.72678
DRC16_IPL1_F6	Ag_Def_S2S4	CC	C	T	3.10511	0.003993
DRC16_IPL1_F6	Ag_Def_S3	TT	G	T	0	2.73786
DRC16_IPL1_F6	Ag_Def_S4S5	TT	C	T	0.564649	8.93498
DRC16_IPL1_F6	Ag_Def_S4S5_2	GG	G	T	5.24837	0.230183
DRC16_IPL1_F6	Ag_Def_S5	AA	A	C	7.5455	0
DRC16_IPL1_F6	Ag_VGC_1575Y	AA	A	T	3.16521	0
DRC16_IPL1_F6	Ag_VGC_1879S	CC	C	T	7.89966	0.460289
DRC16_IPL1_F6	Ag_VGC_1879L	CC	C	T	6.41301	0
DRC16_IPL1_F6	Ag_RDL_296S	GG	G	T	15.1654	1.36208
DRC16_IPL1_F6	Ag_RDL_296G	CC	C	G	8.9224	0
DRC16_IPL1_F6	Ag_Ace1_119S	GG	A	G	0	9.18671
DRC16_IPL1_F6	Ag_GSTE2_114T	AA	A	G	8.24518	0
DRC16_IPL1_F6	Ag_GSTE2_119V	CG	C	G	4.69686	5.05771
DRC16_IPL1_F6	Ag_kdr_1014S	TT	C	T	0	6.71244
DRC16_IPL1_F6	Ag_kdr_1014F	TT	A	T	0	7.23716
DRC16_IPL1_F6	Ag_VGC_1597G	AA	A	G	6.33873	0.231669
DRC16_IPL1_F6	Ag_VGC_1746S	GG	G	T	3.43457	0
DRC16_IPL1_F6	Ag_VGC_1853I	GG	A	G	0	8.93841
DRC16_IPL1_F6	Ag_VGC_1868T	TT	C	T	0	4.39652
DRC16_IPL1_F6	Ag_VGC_1934V	CC	C	T	7.33755	0.095254
DRC16_IPL1_F6	Ag_VGC_791M	CC	C	T	4.52412	0.597547
DRC16_IPL1_F6	Ag_Def_F3F4_2	AT	A	T	2.75906	4.30411
DRC16_IPL2_F5	Ag_Def_F1	GG	A	G	0.020369	4.69914
DRC16_IPL2_F5	Ag_Def_F2	GG	A	G	0.193424	10.1408
DRC16_IPL2_F5	Ag_Def_F3	GG	C	G	0.345098	8.88082
DRC16_IPL2_F5	Ag_Def_F5_2	GG	A	G	0.012557	8.67339
DRC16_IPL2_F5	Ag_Def_S1_3	TT	C	T	0	6.96587
DRC16_IPL2_F5	Ag_Def_S2_4	TT	A	T	0.23557	5.74331
DRC16_IPL2_F5	Ag_Def_S2S4	CC	C	T	3.9745	0.21633
DRC16_IPL2_F5	Ag_Def_S3	TT	G	T	0	4.05577
DRC16_IPL2_F5	Ag_Def_S4S5	TT	C	T	0.322749	12.046
DRC16_IPL2_F5	Ag_Def_S4S5_2	GG	G	T	8.0063	0.063479
DRC16_IPL2_F5	Ag_Def_S5	AA	A	C	10.2195	0.149406
DRC16_IPL2_F5	Ag_VGC_1575Y	AA	A	T	4.94858	0
DRC16_IPL2_F5	Ag_VGC_1879S	CC	C	T	11.0123	0.525626
DRC16_IPL2_F5	Ag_VGC_1879L	CC	C	T	8.24332	0
DRC16_IPL2_F5	Ag_RDL_296S	GG	G	T	20.6634	1.73389
DRC16_IPL2_F5	Ag_RDL_296G	CC	C	G	13.3497	0
DRC16_IPL2_F5	Ag_Ace1_119S	GG	A	G	0	13.0268
DRC16_IPL2_F5	Ag_GSTE2_114T	AA	A	G	10.8405	0
DRC16_IPL2_F5	Ag_GSTE2_119V	CG	C	G	7.43533	6.96565
DRC16_IPL2_F5	Ag_kdr_1014S	TT	C	T	0	9.69178
DRC16_IPL2_F5	Ag_kdr_1014F	TT	A	T	0.162134	10.6328
DRC16_IPL2_F5	Ag_VGC_1597G	AA	A	G	9.91426	0.332968
DRC16_IPL2_F5	Ag_VGC_1746S	GG	G	T	5.78429	0
DRC16_IPL2_F5	Ag_VGC_1853I	GG	A	G	0	12.9578
DRC16_IPL2_F5	Ag_VGC_1868T	TT	C	T	0	7.61302
DRC16_IPL2_F5	Ag_VGC_1934V	CC	C	T	10.8278	0.306046
DRC16_IPL2_F5	Ag_VGC_791M	CC	C	T	6.39348	0.668669
DRC16_IPL2_F5	Ag_Def_F3F4_2	AA	A	T	8.82772	0
DRC16_IPL1_F5	Ag_Def_F1	GG	A	G	0.112903	2.73857
DRC16_IPL1_F5	Ag_Def_F2	GG	A	G	0.210418	4.83279
DRC16_IPL1_F5	Ag_Def_F3	GG	C	G	0.083257	4.44606
DRC16_IPL1_F5	Ag_Def_F5_2	AG	A	G	2.40961	2.65881
DRC16_IPL1_F5	Ag_Def_S1_3	TT	C	T	0	3.87722
DRC16_IPL1_F5	Ag_Def_S2_4	TT	A	T	0	2.95337
DRC16_IPL1_F5	Ag_Def_S2S4	CC	C	T	2.3567	0.124697
DRC16_IPL1_F5	Ag_Def_S3	TT	G	T	0	2.22131
DRC16_IPL1_F5	Ag_Def_S4S5	TT	C	T	0.350333	5.2305
DRC16_IPL1_F5	Ag_Def_S4S5_2	GG	G	T	4.3202	0.058458
DRC16_IPL1_F5	Ag_Def_S5	AA	A	C	5.29568	0.033492
DRC16_IPL1_F5	Ag_VGC_1575Y	AA	A	T	1.9413	0
DRC16_IPL1_F5	Ag_VGC_1879S	CC	C	T	5.25672	0.208852
DRC16_IPL1_F5	Ag_VGC_1879L	CC	C	T	4.59189	0
DRC16_IPL1_F5	Ag_RDL_296S	GG	G	T	9.63195	0.679909
DRC16_IPL1_F5	Ag_RDL_296G	CC	C	G	5.62203	0.235868
DRC16_IPL1_F5	Ag_Ace1_119S	GG	A	G	0	6.28457
DRC16_IPL1_F5	Ag_GSTE2_114T	AA	A	G	5.06546	0
DRC16_IPL1_F5	Ag_GSTE2_119V	GG	C	G	0.136867	4.69847
DRC16_IPL1_F5	Ag_kdr_1014S	TT	C	T	0	4.59164
DRC16_IPL1_F5	Ag_kdr_1014F	TT	A	T	0.071345	5.03341
DRC16_IPL1_F5	Ag_VGC_1597G	AA	A	G	4.6474	0.040717
DRC16_IPL1_F5	Ag_VGC_1746S	GG	G	T	3.07473	0
DRC16_IPL1_F5	Ag_VGC_1853I	GG	A	G	0	6.10017
DRC16_IPL1_F5	Ag_VGC_1868T	TT	C	T	0	2.90041
DRC16_IPL1_F5	Ag_VGC_1934V	CC	C	T	4.76616	0
DRC16_IPL1_F5	Ag_VGC_791M	CC	C	T	3.35336	0
DRC16_IPL1_F5	Ag_Def_F3F4_2	AT	A	T	1.68447	2.298
DRC16_IPL2_F4	Ag_Def_F1	GG	A	G	0.207271	4.84527
DRC16_IPL2_F4	Ag_Def_F2	GG	A	G	0.37252	10.1986
DRC16_IPL2_F4	Ag_Def_F3	GG	C	G	0.327151	10.223
DRC16_IPL2_F4	Ag_Def_F5_2	GG	A	G	0.024433	9.20233
DRC16_IPL2_F4	Ag_Def_S1_3	TT	C	T	0	7.04688
DRC16_IPL2_F4	Ag_Def_S2_4	TT	A	T	0	6.09823
DRC16_IPL2_F4	Ag_Def_S2S4	CC	C	T	4.67976	0.103963
DRC16_IPL2_F4	Ag_Def_S3	TT	G	T	0	4.45284
DRC16_IPL2_F4	Ag_Def_S4S5	TT	C	T	0.426536	12.5798
DRC16_IPL2_F4	Ag_Def_S4S5_2	GG	G	T	8.22003	0
DRC16_IPL2_F4	Ag_Def_S5	AA	A	C	10.7117	0.220939
DRC16_IPL2_F4	Ag_VGC_1575Y	AA	A	T	4.70557	0
DRC16_IPL2_F4	Ag_VGC_1879S	CC	C	T	11.1993	0.674024
DRC16_IPL2_F4	Ag_VGC_1879L	CC	C	T	8.5919	0
DRC16_IPL2_F4	Ag_RDL_296S	GG	G	T	21.2292	1.50014
DRC16_IPL2_F4	Ag_RDL_296G	CC	C	G	13.3978	0
DRC16_IPL2_F4	Ag_Ace1_119S	GG	A	G	0	13.2983
DRC16_IPL2_F4	Ag_GSTE2_114T	AA	A	G	10.6039	0
DRC16_IPL2_F4	Ag_GSTE2_119V	CG	C	G	8.36783	4.66774
DRC16_IPL2_F4	Ag_kdr_1014S	TT	C	T	0	9.98159
DRC16_IPL2_F4	Ag_kdr_1014F	TT	A	T	0	10.4126
DRC16_IPL2_F4	Ag_VGC_1597G	AA	A	G	9.58978	0.42719
DRC16_IPL2_F4	Ag_VGC_1746S	GG	G	T	5.63916	0.033536
DRC16_IPL2_F4	Ag_VGC_1853I	GG	A	G	0	13.849
DRC16_IPL2_F4	Ag_VGC_1868T	TT	C	T	0	7.34217
DRC16_IPL2_F4	Ag_VGC_1934V	CC	C	T	10.8035	0
DRC16_IPL2_F4	Ag_VGC_791M	CC	C	T	6.80294	0.773668
DRC16_IPL2_F4	Ag_Def_F3F4_2	AA	A	T	8.23456	0
DRC16_IPL1_F4	Ag_Def_F1	GG	A	G	0.094476	4.11545
DRC16_IPL1_F4	Ag_Def_F2	GG	A	G	0.034535	9.44219
DRC16_IPL1_F4	Ag_Def_F3	GG	C	G	0.323257	8.32371
DRC16_IPL1_F4	Ag_Def_F5_2	AG	A	G	3.77781	4.07695
DRC16_IPL1_F4	Ag_Def_S1_3	TT	C	T	0	5.91075
DRC16_IPL1_F4	Ag_Def_S2_4	TT	A	T	0.104387	5.09459
DRC16_IPL1_F4	Ag_Def_S2S4	CC	C	T	3.89189	0.018072
DRC16_IPL1_F4	Ag_Def_S3	TT	G	T	0	3.9434
DRC16_IPL1_F4	Ag_Def_S4S5	TT	C	T	0.322305	11.125
DRC16_IPL1_F4	Ag_Def_S4S5_2	GG	G	T	7.18051	0.150896
DRC16_IPL1_F4	Ag_Def_S5	AA	A	C	9.46213	0.005698
DRC16_IPL1_F4	Ag_VGC_1575Y	AA	A	T	5.46382	0
DRC16_IPL1_F4	Ag_VGC_1879S	CC	C	T	10.0621	0.678411
DRC16_IPL1_F4	Ag_VGC_1879L	CC	C	T	8.18231	0
DRC16_IPL1_F4	Ag_RDL_296S	GG	G	T	18.1968	1.56204
DRC16_IPL1_F4	Ag_RDL_296G	CC	C	G	11.7603	0
DRC16_IPL1_F4	Ag_Ace1_119S	GG	A	G	0	12.0477
DRC16_IPL1_F4	Ag_GSTE2_114T	AA	A	G	10.2773	0
DRC16_IPL1_F4	Ag_GSTE2_119V	GG	C	G	0.57657	13.8823
DRC16_IPL1_F4	Ag_kdr_1014S	TT	C	T	0	8.77474
DRC16_IPL1_F4	Ag_kdr_1014F	TT	A	T	0	9.42405
DRC16_IPL1_F4	Ag_VGC_1597G	AA	A	G	8.74611	0.212228
DRC16_IPL1_F4	Ag_VGC_1746S	GG	G	T	5.0539	0
DRC16_IPL1_F4	Ag_VGC_1853I	GG	A	G	0	12.1284
DRC16_IPL1_F4	Ag_VGC_1868T	TT	C	T	0	6.88223
DRC16_IPL1_F4	Ag_VGC_1934V	CC	C	T	8.97692	0
DRC16_IPL1_F4	Ag_VGC_791M	CC	C	T	6.01923	0.743004
DRC16_IPL1_F4	Ag_Def_F3F4_2	AT	A	T	4.32538	5.41927
DRC16_IPL2_F3	Ag_Def_F1	GG	A	G	0.0988	2.40596
DRC16_IPL2_F3	Ag_Def_F2	GG	A	G	0.126474	6.44064
DRC16_IPL2_F3	Ag_Def_F3	GG	C	G	0.044712	4.80091
DRC16_IPL2_F3	Ag_Def_F5_2	AG	A	G	2.65943	2.6406
DRC16_IPL2_F3	Ag_Def_S1_3	TT	C	T	0	3.64445
DRC16_IPL2_F3	Ag_Def_S2_4	TT	A	T	0	3.10204
DRC16_IPL2_F3	Ag_Def_S2S4	CC	C	T	2.50677	0
DRC16_IPL2_F3	Ag_Def_S3	TT	G	T	0	2.7813
DRC16_IPL2_F3	Ag_Def_S4S5	TT	C	T	0.267266	7.59971
DRC16_IPL2_F3	Ag_Def_S4S5_2	GG	G	T	4.36754	0.083913
DRC16_IPL2_F3	Ag_Def_S5	AA	A	C	6.02211	0.025547
DRC16_IPL2_F3	Ag_VGC_1575Y	AA	A	T	4.44679	0
DRC16_IPL2_F3	Ag_VGC_1879S	CC	C	T	6.66402	0.233087
DRC16_IPL2_F3	Ag_VGC_1879L	CC	C	T	5.50019	0
DRC16_IPL2_F3	Ag_RDL_296S	GG	G	T	12.9522	1.16581
DRC16_IPL2_F3	Ag_RDL_296G	CC	C	G	7.53785	0.299081
DRC16_IPL2_F3	Ag_Ace1_119S	GG	A	G	0	7.28924
DRC16_IPL2_F3	Ag_GSTE2_114T	AA	A	G	6.98987	0
DRC16_IPL2_F3	Ag_GSTE2_119V	CC	C	G	7.92471	0.009787
DRC16_IPL2_F3	Ag_kdr_1014S	TT	C	T	0	5.91328
DRC16_IPL2_F3	Ag_kdr_1014F	TT	A	T	0.061837	6.21943
DRC16_IPL2_F3	Ag_VGC_1597G	AA	A	G	5.78726	0.15674
DRC16_IPL2_F3	Ag_VGC_1746S	GG	G	T	3.23818	0.025394
DRC16_IPL2_F3	Ag_VGC_1853I	GG	A	G	0	7.13572
DRC16_IPL2_F3	Ag_VGC_1868T	TT	C	T	0	4.78487
DRC16_IPL2_F3	Ag_VGC_1934V	CC	C	T	5.86876	0.060895
DRC16_IPL2_F3	Ag_VGC_791M	CC	C	T	4.32932	0.579269
DRC16_IPL2_F3	Ag_Def_F3F4_2	AT	A	T	3.09997	4.55368
DRC16_IPL1_F3	Ag_Def_F1	GG	A	G	0.067839	3.49825
DRC16_IPL1_F3	Ag_Def_F2	GG	A	G	0.325128	8.30573
DRC16_IPL1_F3	Ag_Def_F3	GG	C	G	0.39336	8.44791
DRC16_IPL1_F3	Ag_Def_F5_2	AA	A	G	7.04098	0.316352
DRC16_IPL1_F3	Ag_Def_S1_3	TT	C	T	0	5.28301
DRC16_IPL1_F3	Ag_Def_S2_4	TT	A	T	0	5.40043
DRC16_IPL1_F3	Ag_Def_S2S4	CC	C	T	3.59781	0
DRC16_IPL1_F3	Ag_Def_S3	TT	G	T	0	4.01577
DRC16_IPL1_F3	Ag_Def_S4S5	TT	C	T	0.569112	11.3405
DRC16_IPL1_F3	Ag_Def_S4S5_2	GG	G	T	5.91554	0.23215
DRC16_IPL1_F3	Ag_Def_S5	AA	A	C	8.97811	0.101283
DRC16_IPL1_F3	Ag_VGC_1575Y	AA	A	T	5.32404	0
DRC16_IPL1_F3	Ag_VGC_1879S	CC	C	T	10.1057	0.701099
DRC16_IPL1_F3	Ag_VGC_1879L	CC	C	T	7.19443	0
DRC16_IPL1_F3	Ag_RDL_296S	GG	G	T	20.0337	1.33465
DRC16_IPL1_F3	Ag_RDL_296G	CC	C	G	12.3353	0
DRC16_IPL1_F3	Ag_Ace1_119S	GG	A	G	0	11.807
DRC16_IPL1_F3	Ag_GSTE2_114T	AA	A	G	10.2693	0
DRC16_IPL1_F3	Ag_GSTE2_119V	GG	C	G	0.399732	12.3475
DRC16_IPL1_F3	Ag_kdr_1014S	TT	C	T	0	8.28176
DRC16_IPL1_F3	Ag_kdr_1014F	TT	A	T	0.008625	9.5297
DRC16_IPL1_F3	Ag_VGC_1597G	AA	A	G	8.03803	0.265112
DRC16_IPL1_F3	Ag_VGC_1746S	GG	G	T	4.38368	0.244119
DRC16_IPL1_F3	Ag_VGC_1853I	GG	A	G	0	11.927
DRC16_IPL1_F3	Ag_VGC_1868T	TT	C	T	0	7.14209
DRC16_IPL1_F3	Ag_VGC_1934V	CC	C	T	9.06003	0
DRC16_IPL1_F3	Ag_VGC_791M	CC	C	T	5.70269	0
DRC16_IPL1_F3	Ag_Def_F3F4_2	TT	A	T	0.143304	9.74679
DRC16_IPL2_F2	Ag_Def_F1	GG	A	G	0	2.80135
DRC16_IPL2_F2	Ag_Def_F2	GG	A	G	0.301663	7.17624
DRC16_IPL2_F2	Ag_Def_F3	GG	C	G	0.131029	8.47217
DRC16_IPL2_F2	Ag_Def_F5_2	AG	A	G	2.56314	2.88299
DRC16_IPL2_F2	Ag_Def_S1_3	TT	C	T	0	5.28804
DRC16_IPL2_F2	Ag_Def_S2_4	TT	A	T	0.075766	5.09467
DRC16_IPL2_F2	Ag_Def_S2S4	CC	C	T	3.46294	0.03291
DRC16_IPL2_F2	Ag_Def_S3	TT	G	T	0	4.0235
DRC16_IPL2_F2	Ag_Def_S4S5	TT	C	T	0.463225	11.717
DRC16_IPL2_F2	Ag_Def_S4S5_2	GG	G	T	5.78865	0
DRC16_IPL2_F2	Ag_Def_S5	AA	A	C	8.37794	0.200275
DRC16_IPL2_F2	Ag_VGC_1575Y	AA	A	T	4.83527	0
DRC16_IPL2_F2	Ag_VGC_1879S	CC	C	T	10.0772	0.20447
DRC16_IPL2_F2	Ag_VGC_1879L	CC	C	T	6.425	0
DRC16_IPL2_F2	Ag_RDL_296S	GG	G	T	18.8091	1.48035
DRC16_IPL2_F2	Ag_RDL_296G	CC	C	G	12.0594	0
DRC16_IPL2_F2	Ag_Ace1_119S	GG	A	G	0	11.3052
DRC16_IPL2_F2	Ag_GSTE2_114T	AA	A	G	9.18278	0
DRC16_IPL2_F2	Ag_GSTE2_119V	CC	C	G	10.973	0
DRC16_IPL2_F2	Ag_kdr_1014S	TT	C	T	0	7.90687
DRC16_IPL2_F2	Ag_kdr_1014F	TT	A	T	0	8.72485
DRC16_IPL2_F2	Ag_VGC_1597G	AA	A	G	7.02909	0.389392
DRC16_IPL2_F2	Ag_VGC_1746S	GG	G	T	3.21006	0.106525
DRC16_IPL2_F2	Ag_VGC_1853I	GG	A	G	0	11.7551
DRC16_IPL2_F2	Ag_VGC_1868T	TT	C	T	0	7.66177
DRC16_IPL2_F2	Ag_VGC_1934V	CC	C	T	8.39958	0.140298
DRC16_IPL2_F2	Ag_VGC_791M	CC	C	T	4.92205	0
DRC16_IPL2_F2	Ag_Def_F3F4_2	AT	A	T	2.58542	5.22632
DRC16_IPL1_F2	Ag_Def_F1	GG	A	G	0.095068	2.37534
DRC16_IPL1_F2	Ag_Def_F2	GG	A	G	0.277424	5.36356
DRC16_IPL1_F2	Ag_Def_F3	GG	C	G	0.247118	4.86111
DRC16_IPL1_F2	Ag_Def_F5_2	AG	A	G	2.38258	2.40204
DRC16_IPL1_F2	Ag_Def_S1_3	TT	C	T	0	3.63928
DRC16_IPL1_F2	Ag_Def_S2_4	TT	A	T	0	3.41826
DRC16_IPL1_F2	Ag_Def_S2S4	CC	C	T	2.53629	0
DRC16_IPL1_F2	Ag_Def_S3	TT	G	T	0	2.9161
DRC16_IPL1_F2	Ag_Def_S4S5	TT	C	T	0.367644	6.71401
DRC16_IPL1_F2	Ag_Def_S4S5_2	GG	G	T	4.08341	0.042032
DRC16_IPL1_F2	Ag_Def_S5	AA	A	C	5.41329	0.003149
DRC16_IPL1_F2	Ag_VGC_1575Y	AA	A	T	3.5036	0
DRC16_IPL1_F2	Ag_VGC_1879S	CC	C	T	5.83255	0.332353
DRC16_IPL1_F2	Ag_VGC_1879L	CC	C	T	4.68146	0
DRC16_IPL1_F2	Ag_RDL_296S	GG	G	T	10.8459	0.947424
DRC16_IPL1_F2	Ag_RDL_296G	CC	C	G	6.65583	0
DRC16_IPL1_F2	Ag_Ace1_119S	GG	A	G	0	6.43479
DRC16_IPL1_F2	Ag_GSTE2_114T	AA	A	G	5.95732	0
DRC16_IPL1_F2	Ag_GSTE2_119V	CC	C	G	7.07598	0
DRC16_IPL1_F2	Ag_kdr_1014S	TT	C	T	0	5.39783
DRC16_IPL1_F2	Ag_kdr_1014F	TT	A	T	0	5.995
DRC16_IPL1_F2	Ag_VGC_1597G	AA	A	G	5.40248	0.008083
DRC16_IPL1_F2	Ag_VGC_1746S	GG	G	T	3.23133	0
DRC16_IPL1_F2	Ag_VGC_1853I	GG	A	G	0	6.71671
DRC16_IPL1_F2	Ag_VGC_1868T	TT	C	T	0	4.99429
DRC16_IPL1_F2	Ag_VGC_1934V	CC	C	T	5.22227	0
DRC16_IPL1_F2	Ag_VGC_791M	CC	C	T	4.0217	0
DRC16_IPL1_F2	Ag_Def_F3F4_2	AT	A	T	2.005	3.66671
DRC16_IPL2_F1	Ag_Def_F1	AG	A	G	1.45962	1.14765
DRC16_IPL2_F1	Ag_Def_F2	GG	A	G	0.323851	8.29662
DRC16_IPL2_F1	Ag_Def_F3	GG	C	G	0.223866	7.88711
DRC16_IPL2_F1	Ag_Def_F5_2	AA	A	G	7.47515	0.147597
DRC16_IPL2_F1	Ag_Def_S1_3	TT	C	T	0	4.85421
DRC16_IPL2_F1	Ag_Def_S2_4	TT	A	T	0	5.08573
DRC16_IPL2_F1	Ag_Def_S2S4	CC	C	T	3.34363	0.002391
DRC16_IPL2_F1	Ag_Def_S3	TT	G	T	0	4.34839
DRC16_IPL2_F1	Ag_Def_S4S5	TT	C	T	0.150356	12.2228
DRC16_IPL2_F1	Ag_Def_S4S5_2	GG	G	T	5.59172	0.069406
DRC16_IPL2_F1	Ag_Def_S5	AA	A	C	8.73456	0.057654
DRC16_IPL2_F1	Ag_VGC_1575Y	AA	A	T	6.40279	0
DRC16_IPL2_F1	Ag_VGC_1879S	CC	C	T	9.62614	0.633553
DRC16_IPL2_F1	Ag_VGC_1879L	CT	C	T	3.59633	3.9142
DRC16_IPL2_F1	Ag_RDL_296S	GG	G	T	20.5834	1.85133
DRC16_IPL2_F1	Ag_RDL_296G	CC	C	G	12.454	0
DRC16_IPL2_F1	Ag_Ace1_119S	GG	A	G	0	11.0459
DRC16_IPL2_F1	Ag_GSTE2_114T	AA	A	G	10.0881	0
DRC16_IPL2_F1	Ag_GSTE2_119V	CG	C	G	7.38654	6.88406
DRC16_IPL2_F1	Ag_kdr_1014S	TT	C	T	0	8.71654
DRC16_IPL2_F1	Ag_kdr_1014F	TT	A	T	0.083881	9.84683
DRC16_IPL2_F1	Ag_VGC_1597G	AA	A	G	9.04508	0.197198
DRC16_IPL2_F1	Ag_VGC_1746S	GG	G	T	4.50944	0.21633
DRC16_IPL2_F1	Ag_VGC_1853I	GG	A	G	0	10.416
DRC16_IPL2_F1	Ag_VGC_1868T	TT	C	T	0	7.94501
DRC16_IPL2_F1	Ag_VGC_1934V	CC	C	T	9.27295	0
DRC16_IPL2_F1	Ag_VGC_791M	CC	C	T	5.91259	0
DRC16_IPL2_F1	Ag_Def_F3F4_2	AT	A	T	4.54009	6.04262
DRC16_IPL1_F1	Ag_Def_F1	GG	A	G	0.13447	3.0884
DRC16_IPL1_F1	Ag_Def_F2	GG	A	G	0.116832	7.25463
DRC16_IPL1_F1	Ag_Def_F3	GG	C	G	0.635888	8.46965
DRC16_IPL1_F1	Ag_Def_F5_2	GG	A	G	0	6.30057
DRC16_IPL1_F1	Ag_Def_S1_3	TT	C	T	0	5.28804
DRC16_IPL1_F1	Ag_Def_S2_4	TT	A	T	0	4.97828
DRC16_IPL1_F1	Ag_Def_S2S4	CC	C	T	3.15196	0
DRC16_IPL1_F1	Ag_Def_S3	TT	G	T	0	3.60575
DRC16_IPL1_F1	Ag_Def_S4S5	TT	C	T	0.186108	10.76
DRC16_IPL1_F1	Ag_Def_S4S5_2	GG	G	T	5.94826	0.313567
DRC16_IPL1_F1	Ag_Def_S5	AA	A	C	7.99678	0
DRC16_IPL1_F1	Ag_VGC_1575Y	AA	A	T	4.42792	0
DRC16_IPL1_F1	Ag_VGC_1879S	CC	C	T	9.63268	0.821525
DRC16_IPL1_F1	Ag_VGC_1879L	CC	C	T	6.48647	0
DRC16_IPL1_F1	Ag_RDL_296S	GG	G	T	20.6234	2.27521
DRC16_IPL1_F1	Ag_RDL_296G	CG	C	G	5.78264	6.10519
DRC16_IPL1_F1	Ag_Ace1_119S	GG	A	G	0	11.036
DRC16_IPL1_F1	Ag_GSTE2_114T	AA	A	G	9.71323	0
DRC16_IPL1_F1	Ag_GSTE2_119V	GG	C	G	1.32431	14.0218
DRC16_IPL1_F1	Ag_kdr_1014S	TT	C	T	0	7.77362
DRC16_IPL1_F1	Ag_kdr_1014F	TT	A	T	0	8.8449
DRC16_IPL1_F1	Ag_VGC_1597G	AA	A	G	7.61578	0
DRC16_IPL1_F1	Ag_VGC_1746S	GG	G	T	4.00752	0.301995
DRC16_IPL1_F1	Ag_VGC_1853I	GG	A	G	0	11.4687
DRC16_IPL1_F1	Ag_VGC_1868T	TT	C	T	0.024023	7.93402
DRC16_IPL1_F1	Ag_VGC_1934V	CC	C	T	8.90331	0
DRC16_IPL1_F1	Ag_VGC_791M	CC	C	T	5.28762	0.946331
DRC16_IPL1_F1	Ag_Def_F3F4_2	AA	A	T	7.18764	0.20602
DRC16_IPL2_E12	Ag_Def_F1	GG	A	G	0	2.60922
DRC16_IPL2_E12	Ag_Def_F2	GG	A	G	0.065193	6.81112
DRC16_IPL2_E12	Ag_Def_F3	GG	C	G	0.325057	5.33026
DRC16_IPL2_E12	Ag_Def_F5_2	AG	A	G	3.11266	2.65533
DRC16_IPL2_E12	Ag_Def_S1_3	TT	C	T	0	3.87916
DRC16_IPL2_E12	Ag_Def_S2_4	TT	A	T	0.111274	3.59836
DRC16_IPL2_E12	Ag_Def_S2S4	CC	C	T	2.76334	0.013129
DRC16_IPL2_E12	Ag_Def_S3	TT	G	T	0	2.6415
DRC16_IPL2_E12	Ag_Def_S4S5	TT	C	T	0.358784	8.9382
DRC16_IPL2_E12	Ag_Def_S4S5_2	GG	G	T	4.16039	0.153523
DRC16_IPL2_E12	Ag_Def_S5	AA	A	C	6.85178	0
DRC16_IPL2_E12	Ag_VGC_1575Y	AA	A	T	4.77161	0
DRC16_IPL2_E12	Ag_VGC_1879S	CC	C	T	7.85648	0.269586
DRC16_IPL2_E12	Ag_VGC_1879L	CC	C	T	5.95083	0
DRC16_IPL2_E12	Ag_RDL_296S	GG	G	T	13.8803	1.27616
DRC16_IPL2_E12	Ag_RDL_296G	CC	C	G	7.72508	0.018157
DRC16_IPL2_E12	Ag_Ace1_119S	GG	A	G	0	8.06362
DRC16_IPL2_E12	Ag_GSTE2_114T	AA	A	G	7.96556	0
DRC16_IPL2_E12	Ag_GSTE2_119V	CC	C	G	5.8398	0
DRC16_IPL2_E12	Ag_kdr_1014S	TT	C	T	0	6.03302
DRC16_IPL2_E12	Ag_kdr_1014F	TT	A	T	0	6.24008
DRC16_IPL2_E12	Ag_VGC_1597G	AA	A	G	5.84095	0.037588
DRC16_IPL2_E12	Ag_VGC_1746S	GG	G	T	2.43696	0.170342
DRC16_IPL2_E12	Ag_VGC_1853I	GG	A	G	0	8.42089
DRC16_IPL2_E12	Ag_VGC_1868T	TT	C	T	0	3.01386
DRC16_IPL2_E12	Ag_VGC_1934V	CC	C	T	6.66797	0.151899
DRC16_IPL2_E12	Ag_VGC_791M	CC	C	T	3.97791	0.54538
DRC16_IPL2_E12	Ag_Def_F3F4_2	AT	A	T	3.00704	4.72416
DRC16_IPL1_E12	Ag_Def_F1	GG	A	G	0	3.48034
DRC16_IPL1_E12	Ag_Def_F2	GG	A	G	0.265159	8.61876
DRC16_IPL1_E12	Ag_Def_F3	GG	C	G	0	6.99407
DRC16_IPL1_E12	Ag_Def_F5_2	GG	A	G	0	7.66019
DRC16_IPL1_E12	Ag_Def_S1_3	TT	C	T	0	5.0281
DRC16_IPL1_E12	Ag_Def_S2_4	TT	A	T	0.116921	4.54984
DRC16_IPL1_E12	Ag_Def_S2S4	CC	C	T	3.99085	0.09034
DRC16_IPL1_E12	Ag_Def_S3	TT	G	T	0	3.70176
DRC16_IPL1_E12	Ag_Def_S4S5	TT	C	T	0.570288	9.58872
DRC16_IPL1_E12	Ag_Def_S4S5_2	GG	G	T	6.19514	0.018579
DRC16_IPL1_E12	Ag_Def_S5	AA	A	C	8.68137	0.105986
DRC16_IPL1_E12	Ag_VGC_1575Y	AA	A	T	3.1128	0
DRC16_IPL1_E12	Ag_VGC_1879S	CC	C	T	9.36934	0.224329
DRC16_IPL1_E12	Ag_VGC_1879L	CC	C	T	7.15275	0
DRC16_IPL1_E12	Ag_RDL_296S	GG	G	T	17.3175	0.952384
DRC16_IPL1_E12	Ag_RDL_296G	CC	C	G	9.86296	0
DRC16_IPL1_E12	Ag_Ace1_119S	GG	A	G	0	9.97987
DRC16_IPL1_E12	Ag_GSTE2_114T	AA	A	G	8.98723	0
DRC16_IPL1_E12	Ag_GSTE2_119V	CG	C	G	4.0391	3.1245
DRC16_IPL1_E12	Ag_kdr_1014S	TT	C	T	0	7.666
DRC16_IPL1_E12	Ag_kdr_1014F	TT	A	T	0	8.11179
DRC16_IPL1_E12	Ag_VGC_1597G	AA	A	G	7.05537	0.356759
DRC16_IPL1_E12	Ag_VGC_1746S	GG	G	T	3.65992	0.105747
DRC16_IPL1_E12	Ag_VGC_1853I	GG	A	G	0.01235	11.1957
DRC16_IPL1_E12	Ag_VGC_1868T	TT	C	T	0	3.82054
DRC16_IPL1_E12	Ag_VGC_1934V	CC	C	T	8.61493	0
DRC16_IPL1_E12	Ag_VGC_791M	CC	C	T	5.25458	0.831079
DRC16_IPL1_E12	Ag_Def_F3F4_2	AA	A	T	6.48519	0
DRC16_IPL2_E11	Ag_Def_F1	AA	A	G	1.96158	0
DRC16_IPL2_E11	Ag_Def_F2	GG	A	G	0.154056	4.76685
DRC16_IPL2_E11	Ag_Def_F3	GG	C	G	0.000905	3.70159
DRC16_IPL2_E11	Ag_Def_F5_2	AA	A	G	4.9275	0.301857
DRC16_IPL2_E11	Ag_Def_S1_3	TT	C	T	0	3.23814
DRC16_IPL2_E11	Ag_Def_S2_4	TT	A	T	0	2.40239
DRC16_IPL2_E11	Ag_Def_S2S4	CC	C	T	1.7896	0
DRC16_IPL2_E11	Ag_Def_S3	TT	G	T	0	1.71197
DRC16_IPL2_E11	Ag_Def_S4S5	TT	C	T	0.156067	5.70429
DRC16_IPL2_E11	Ag_Def_S4S5_2	GG	G	T	3.80764	0.06217
DRC16_IPL2_E11	Ag_Def_S5	AA	A	C	5.52162	0.138665
DRC16_IPL2_E11	Ag_VGC_1575Y	AA	A	T	2.01242	0
DRC16_IPL2_E11	Ag_VGC_1879S	CC	C	T	5.99858	0.021891
DRC16_IPL2_E11	Ag_VGC_1879L	CC	C	T	4.71327	0
DRC16_IPL2_E11	Ag_RDL_296S	GT	G	T	4.22476	5.18454
DRC16_IPL2_E11	Ag_RDL_296G	CC	C	G	5.64461	0.208266
DRC16_IPL2_E11	Ag_Ace1_119S	GG	A	G	0	5.99782
DRC16_IPL2_E11	Ag_GSTE2_114T	AG	A	G	2.07936	3.7533
DRC16_IPL2_E11	Ag_GSTE2_119V	GG	C	G	0.158236	3.6364
DRC16_IPL2_E11	Ag_kdr_1014S	TT	C	T	0	4.50443
DRC16_IPL2_E11	Ag_kdr_1014F	TT	A	T	0.191647	5.05918
DRC16_IPL2_E11	Ag_VGC_1597G	AA	A	G	3.94338	0.283472
DRC16_IPL2_E11	Ag_VGC_1746S	GG	G	T	2.40801	0.182227
DRC16_IPL2_E11	Ag_VGC_1853I	GG	A	G	0	6.47453
DRC16_IPL2_E11	Ag_VGC_1868T	TT	C	T	0	2.04273
DRC16_IPL2_E11	Ag_VGC_1934V	CC	C	T	4.86691	0
DRC16_IPL2_E11	Ag_VGC_791M	CC	C	T	2.86137	0.461917
DRC16_IPL2_E11	Ag_Def_F3F4_2	AA	A	T	3.77167	0.145176
DRC16_IPL1_E11	Ag_Def_F1	GG	A	G	0.05339	3.00838
DRC16_IPL1_E11	Ag_Def_F2	AG	A	G	4.58	3.93497
DRC16_IPL1_E11	Ag_Def_F3	GG	C	G	0	5.37089
DRC16_IPL1_E11	Ag_Def_F5_2	AA	A	G	7.24168	0.328066
DRC16_IPL1_E11	Ag_Def_S1_3	CT	C	T	2.39212	2.07003
DRC16_IPL1_E11	Ag_Def_S2_4	TT	A	T	0.124011	3.75872
DRC16_IPL1_E11	Ag_Def_S2S4	CC	C	T	2.11605	0.070415
DRC16_IPL1_E11	Ag_Def_S3	TT	G	T	0	2.17911
DRC16_IPL1_E11	Ag_Def_S4S5	CT	C	T	4.25899	5.82829
DRC16_IPL1_E11	Ag_Def_S4S5_2	GT	G	T	2.60633	2.23538
DRC16_IPL1_E11	Ag_Def_S5	AC	A	C	3.87094	4.09882
DRC16_IPL1_E11	Ag_VGC_1575Y	AA	A	T	3.98766	0
DRC16_IPL1_E11	Ag_VGC_1879S	CC	C	T	9.86655	0.45192
DRC16_IPL1_E11	Ag_VGC_1879L	CC	C	T	7.32215	0
DRC16_IPL1_E11	Ag_RDL_296S	GG	G	T	17.7429	1.2096
DRC16_IPL1_E11	Ag_RDL_296G	CC	C	G	9.37625	0
DRC16_IPL1_E11	Ag_Ace1_119S	GG	A	G	0	10.1739
DRC16_IPL1_E11	Ag_GSTE2_114T	AA	A	G	9.14662	0
DRC16_IPL1_E11	Ag_GSTE2_119V	GG	C	G	0.266889	5.85147
DRC16_IPL1_E11	Ag_kdr_1014S	CC	C	T	7.67243	0
DRC16_IPL1_E11	Ag_kdr_1014F	AA	A	T	5.91894	0.660986
DRC16_IPL1_E11	Ag_VGC_1597G	AA	A	G	6.30769	0.13062
DRC16_IPL1_E11	Ag_VGC_1746S	GG	G	T	3.1333	0.316478
DRC16_IPL1_E11	Ag_VGC_1853I	GG	A	G	0	10.6771
DRC16_IPL1_E11	Ag_VGC_1868T	TT	C	T	0	2.92835
DRC16_IPL1_E11	Ag_VGC_1934V	CC	C	T	7.66603	0
DRC16_IPL1_E11	Ag_VGC_791M	CC	C	T	4.35877	0.250194
DRC16_IPL1_E11	Ag_Def_F3F4_2	AA	A	T	7.82194	0
DRC16_IPL2_E10	Ag_Def_F1	GG	A	G	0.120069	3.27396
DRC16_IPL2_E10	Ag_Def_F2	AG	A	G	4.63513	4.7795
DRC16_IPL2_E10	Ag_Def_F3	GG	C	G	0	5.55343
DRC16_IPL2_E10	Ag_Def_F5_2	AG	A	G	4.29596	4.11222
DRC16_IPL2_E10	Ag_Def_S1_3	TT	C	T	0	4.43337
DRC16_IPL2_E10	Ag_Def_S2_4	TT	A	T	0.130437	3.64926
DRC16_IPL2_E10	Ag_Def_S2S4	CC	C	T	1.09119	0.119098
DRC16_IPL2_E10	Ag_Def_S3	GT	G	T	1.07581	1.27959
DRC16_IPL2_E10	Ag_Def_S4S5	TT	C	T	0.748049	8.5569
DRC16_IPL2_E10	Ag_Def_S4S5_2	GG	G	T	5.83311	0.232936
DRC16_IPL2_E10	Ag_Def_S5	AA	A	C	8.74952	0
DRC16_IPL2_E10	Ag_VGC_1575Y	AA	A	T	3.29478	0
DRC16_IPL2_E10	Ag_VGC_1879S	CC	C	T	9.91457	0.228252
DRC16_IPL2_E10	Ag_VGC_1879L	CC	C	T	8.34484	0
DRC16_IPL2_E10	Ag_RDL_296S	GG	G	T	16.4907	1.31952
DRC16_IPL2_E10	Ag_RDL_296G	CC	C	G	8.83287	0.076665
DRC16_IPL2_E10	Ag_Ace1_119S	GG	A	G	0	9.09541
DRC16_IPL2_E10	Ag_GSTE2_114T	AA	A	G	9.54941	0
DRC16_IPL2_E10	Ag_GSTE2_119V	CC	C	G	5.60959	0.563192
DRC16_IPL2_E10	Ag_kdr_1014S	CC	C	T	7.38209	0.70998
DRC16_IPL2_E10	Ag_kdr_1014F	AA	A	T	5.32144	1.34278
DRC16_IPL2_E10	Ag_VGC_1597G	AA	A	G	6.19305	0.07508
DRC16_IPL2_E10	Ag_VGC_1746S	GG	G	T	3.23025	0.244948
DRC16_IPL2_E10	Ag_VGC_1853I	GG	A	G	0	10.9446
DRC16_IPL2_E10	Ag_VGC_1868T	TT	C	T	0	2.98961
DRC16_IPL2_E10	Ag_VGC_1934V	CC	C	T	8.4062	0
DRC16_IPL2_E10	Ag_VGC_791M	CC	C	T	4.69396	0.875375
DRC16_IPL2_E10	Ag_Def_F3F4_2	AA	A	T	7.48799	0
DRC16_IPL1_E10	Ag_Def_F1	AG	A	G	1.75368	1.52633
DRC16_IPL1_E10	Ag_Def_F2	GG	A	G	0.363528	11.5971
DRC16_IPL1_E10	Ag_Def_F3	GG	C	G	0.265706	8.046
DRC16_IPL1_E10	Ag_Def_F5_2	AG	A	G	4.54182	4.41525
DRC16_IPL1_E10	Ag_Def_S1_3	TT	C	T	0	5.74222
DRC16_IPL1_E10	Ag_Def_S2_4	TT	A	T	0	4.88027
DRC16_IPL1_E10	Ag_Def_S2S4	CC	C	T	3.53501	0.049393
DRC16_IPL1_E10	Ag_Def_S3	TT	G	T	0	3.1011
DRC16_IPL1_E10	Ag_Def_S4S5	TT	C	T	0.601808	12.8761
DRC16_IPL1_E10	Ag_Def_S4S5_2	GG	G	T	7.76389	0.240921
DRC16_IPL1_E10	Ag_Def_S5	AA	A	C	11.495	0.146614
DRC16_IPL1_E10	Ag_VGC_1575Y	AA	A	T	5.01226	0
DRC16_IPL1_E10	Ag_VGC_1879S	CC	C	T	12.9481	0.555452
DRC16_IPL1_E10	Ag_VGC_1879L	CC	C	T	9.53261	0
DRC16_IPL1_E10	Ag_RDL_296S	GG	G	T	24.3464	2.00828
DRC16_IPL1_E10	Ag_RDL_296G	CC	C	G	13.0033	0
DRC16_IPL1_E10	Ag_Ace1_119S	GG	A	G	0	13.7063
DRC16_IPL1_E10	Ag_GSTE2_114T	AA	A	G	12.6325	0
DRC16_IPL1_E10	Ag_GSTE2_119V	GG	C	G	0.50627	11.9005
DRC16_IPL1_E10	Ag_kdr_1014S	TT	C	T	0	9.45989
DRC16_IPL1_E10	Ag_kdr_1014F	TT	A	T	0	9.84989
DRC16_IPL1_E10	Ag_VGC_1597G	AA	A	G	8.22903	0.391907
DRC16_IPL1_E10	Ag_VGC_1746S	GT	G	T	1.87191	1.48268
DRC16_IPL1_E10	Ag_VGC_1853I	GG	A	G	0	14.8426
DRC16_IPL1_E10	Ag_VGC_1868T	TT	C	T	0	4.7023
DRC16_IPL1_E10	Ag_VGC_1934V	CC	C	T	10.7034	0
DRC16_IPL1_E10	Ag_VGC_791M	CT	C	T	2.40639	3.18444
DRC16_IPL1_E10	Ag_Def_F3F4_2	AA	A	T	9.88133	0.067349
DRC16_IPL2_E9	Ag_Def_F1	GG	A	G	0.066797	3.01268
DRC16_IPL2_E9	Ag_Def_F2	GG	A	G	0	5.63187
DRC16_IPL2_E9	Ag_Def_F3	GG	C	G	0.246942	4.60577
DRC16_IPL2_E9	Ag_Def_F5_2	GG	A	G	0	6.1045
DRC16_IPL2_E9	Ag_Def_S1_3	TT	C	T	0	3.75239
DRC16_IPL2_E9	Ag_Def_S2_4	TT	A	T	0	3.1771
DRC16_IPL2_E9	Ag_Def_S2S4	CC	C	T	1.58584	0.035871
DRC16_IPL2_E9	Ag_Def_S3	TT	G	T	0	2.15176
DRC16_IPL2_E9	Ag_Def_S4S5	TT	C	T	0.403376	6.37697
DRC16_IPL2_E9	Ag_Def_S4S5_2	GG	G	T	4.75564	0.171705
DRC16_IPL2_E9	Ag_Def_S5	AA	A	C	6.11136	0
DRC16_IPL2_E9	Ag_VGC_1575Y	AA	A	T	1.45392	0
DRC16_IPL2_E9	Ag_VGC_1879S	CC	C	T	7.00911	0.190367
DRC16_IPL2_E9	Ag_VGC_1879L	CC	C	T	5.67656	0
DRC16_IPL2_E9	Ag_RDL_296S	GG	G	T	12.9296	0.82947
DRC16_IPL2_E9	Ag_RDL_296G	CC	C	G	6.80176	0.005881
DRC16_IPL2_E9	Ag_Ace1_119S	GG	A	G	0	7.37863
DRC16_IPL2_E9	Ag_GSTE2_114T	AA	A	G	6.20105	0
DRC16_IPL2_E9	Ag_GSTE2_119V	CG	C	G	2.27823	1.96937
DRC16_IPL2_E9	Ag_kdr_1014S	TT	C	T	0	5.12986
DRC16_IPL2_E9	Ag_kdr_1014F	TT	A	T	0	5.35933
DRC16_IPL2_E9	Ag_VGC_1597G	AA	A	G	5.1661	0.166709
DRC16_IPL2_E9	Ag_VGC_1746S	GG	G	T	2.69423	0.236475
DRC16_IPL2_E9	Ag_VGC_1853I	GG	A	G	0	8.88421
DRC16_IPL2_E9	Ag_VGC_1868T	TT	C	T	0	2.43417
DRC16_IPL2_E9	Ag_VGC_1934V	CC	C	T	6.12234	0.01156
DRC16_IPL2_E9	Ag_VGC_791M	CC	C	T	3.22458	0.618917
DRC16_IPL2_E9	Ag_Def_F3F4_2	AA	A	T	3.67708	0
DRC16_IPL1_E9	Ag_Def_F1	AG	A	G	1.59699	1.1552
DRC16_IPL1_E9	Ag_Def_F2	GG	A	G	0.152518	8.09282
DRC16_IPL1_E9	Ag_Def_F3	GG	C	G	0.01238	5.11594
DRC16_IPL1_E9	Ag_Def_F5_2	AG	A	G	3.85719	3.63469
DRC16_IPL1_E9	Ag_Def_S1_3	TT	C	T	0	4.46245
DRC16_IPL1_E9	Ag_Def_S2_4	TT	A	T	0.073073	3.82561
DRC16_IPL1_E9	Ag_Def_S2S4	CC	C	T	1.26022	0
DRC16_IPL1_E9	Ag_Def_S3	TT	G	T	0	2.49334
DRC16_IPL1_E9	Ag_Def_S4S5	TT	C	T	0.454284	8.45284
DRC16_IPL1_E9	Ag_Def_S4S5_2	GG	G	T	6.15723	0.243398
DRC16_IPL1_E9	Ag_Def_S5	AA	A	C	8.5669	0.13017
DRC16_IPL1_E9	Ag_VGC_1575Y	AA	A	T	3.19272	0
DRC16_IPL1_E9	Ag_VGC_1879S	CC	C	T	9.35637	0.54415
DRC16_IPL1_E9	Ag_VGC_1879L	CT	C	T	3.61289	3.32905
DRC16_IPL1_E9	Ag_RDL_296S	GG	G	T	15.6768	1.0575
DRC16_IPL1_E9	Ag_RDL_296G	CC	C	G	8.6858	0.392894
DRC16_IPL1_E9	Ag_Ace1_119S	GG	A	G	0	8.58158
DRC16_IPL1_E9	Ag_GSTE2_114T	AA	A	G	8.82753	0
DRC16_IPL1_E9	Ag_GSTE2_119V	GG	C	G	0.444199	7.70515
DRC16_IPL1_E9	Ag_kdr_1014S	TT	C	T	0	6.89054
DRC16_IPL1_E9	Ag_kdr_1014F	TT	A	T	0	7.63446
DRC16_IPL1_E9	Ag_VGC_1597G	AA	A	G	5.97674	0.248542
DRC16_IPL1_E9	Ag_VGC_1746S	GG	G	T	2.98524	0.250499
DRC16_IPL1_E9	Ag_VGC_1853I	GG	A	G	0	10.0653
DRC16_IPL1_E9	Ag_VGC_1868T	TT	C	T	0	2.98088
DRC16_IPL1_E9	Ag_VGC_1934V	CC	C	T	7.67439	0
DRC16_IPL1_E9	Ag_VGC_791M	CC	C	T	4.51686	0.701038
DRC16_IPL1_E9	Ag_Def_F3F4_2	AA	A	T	7.13923	0
DRC16_IPL2_E8	Ag_Def_F1	GG	A	G	0	3.39575
DRC16_IPL2_E8	Ag_Def_F2	AG	A	G	4.69702	4.35055
DRC16_IPL2_E8	Ag_Def_F3	GG	C	G	0.183892	7.08648
DRC16_IPL2_E8	Ag_Def_F5_2	AG	A	G	3.57614	3.51546
DRC16_IPL2_E8	Ag_Def_S1_3	TT	C	T	0	5.19482
DRC16_IPL2_E8	Ag_Def_S2_4	TT	A	T	0	4.57169
DRC16_IPL2_E8	Ag_Def_S2S4	CC	C	T	3.48613	0
DRC16_IPL2_E8	Ag_Def_S3	TT	G	T	0	2.99375
DRC16_IPL2_E8	Ag_Def_S4S5	CT	C	T	5.43592	5.04396
DRC16_IPL2_E8	Ag_Def_S4S5_2	GT	G	T	3.04671	2.91344
DRC16_IPL2_E8	Ag_Def_S5	AC	A	C	4.45089	4.65926
DRC16_IPL2_E8	Ag_VGC_1575Y	AA	A	T	3.29737	0
DRC16_IPL2_E8	Ag_VGC_1879S	CC	C	T	10.3969	0.376557
DRC16_IPL2_E8	Ag_VGC_1879L	CC	C	T	7.61677	0
DRC16_IPL2_E8	Ag_RDL_296S	GG	G	T	18.8331	1.34295
DRC16_IPL2_E8	Ag_RDL_296G	CC	C	G	11.3668	0
DRC16_IPL2_E8	Ag_Ace1_119S	GG	A	G	0	11.5681
DRC16_IPL2_E8	Ag_GSTE2_114T	AA	A	G	10.1916	0
DRC16_IPL2_E8	Ag_GSTE2_119V	CG	C	G	4.90989	3.41205
DRC16_IPL2_E8	Ag_kdr_1014S	CT	C	T	4.52338	3.33264
DRC16_IPL2_E8	Ag_kdr_1014F	AT	A	T	3.32271	3.95101
DRC16_IPL2_E8	Ag_VGC_1597G	AA	A	G	7.36649	0.148733
DRC16_IPL2_E8	Ag_VGC_1746S	GG	G	T	3.14992	0.186559
DRC16_IPL2_E8	Ag_VGC_1853I	GG	A	G	0	12.2694
DRC16_IPL2_E8	Ag_VGC_1868T	TT	C	T	0	4.94081
DRC16_IPL2_E8	Ag_VGC_1934V	CC	C	T	9.13297	0.19929
DRC16_IPL2_E8	Ag_VGC_791M	CC	C	T	4.95244	0.433242
DRC16_IPL2_E8	Ag_Def_F3F4_2	AA	A	T	6.86282	0
DRC16_IPL1_E8	Ag_Def_F1	GG	A	G	0	2.24725
DRC16_IPL1_E8	Ag_Def_F2	GG	A	G	0.177677	6.62393
DRC16_IPL1_E8	Ag_Def_F3	GG	C	G	0.095247	4.63388
DRC16_IPL1_E8	Ag_Def_F5_2	AG	A	G	2.57605	2.90526
DRC16_IPL1_E8	Ag_Def_S1_3	TT	C	T	0	3.16705
DRC16_IPL1_E8	Ag_Def_S2_4	TT	A	T	0.065536	2.90743
DRC16_IPL1_E8	Ag_Def_S2S4	CC	C	T	2.11541	0.051102
DRC16_IPL1_E8	Ag_Def_S3	TT	G	T	0	2.00135
DRC16_IPL1_E8	Ag_Def_S4S5	TT	C	T	0.332397	8.40142
DRC16_IPL1_E8	Ag_Def_S4S5_2	GG	G	T	4.18458	0
DRC16_IPL1_E8	Ag_Def_S5	AA	A	C	6.75762	0.297066
DRC16_IPL1_E8	Ag_VGC_1575Y	AA	A	T	3.57426	0
DRC16_IPL1_E8	Ag_VGC_1879S	CC	C	T	7.9456	0.362396
DRC16_IPL1_E8	Ag_VGC_1879L	CC	C	T	5.65173	0
DRC16_IPL1_E8	Ag_RDL_296S	GG	G	T	14.9051	1.33865
DRC16_IPL1_E8	Ag_RDL_296G	CC	C	G	7.44906	0
DRC16_IPL1_E8	Ag_Ace1_119S	GG	A	G	0	8.68859
DRC16_IPL1_E8	Ag_GSTE2_114T	AA	A	G	7.90075	0
DRC16_IPL1_E8	Ag_GSTE2_119V	CG	C	G	3.66241	3.84006
DRC16_IPL1_E8	Ag_kdr_1014S	TT	C	T	0	5.65252
DRC16_IPL1_E8	Ag_kdr_1014F	TT	A	T	0	6.10182
DRC16_IPL1_E8	Ag_VGC_1597G	AA	A	G	5.59306	0.176167
DRC16_IPL1_E8	Ag_VGC_1746S	GG	G	T	2.36473	0
DRC16_IPL1_E8	Ag_VGC_1853I	GG	A	G	0	7.48274
DRC16_IPL1_E8	Ag_VGC_1868T	TT	C	T	0	3.14666
DRC16_IPL1_E8	Ag_VGC_1934V	CC	C	T	6.16359	0
DRC16_IPL1_E8	Ag_VGC_791M	CC	C	T	3.53756	0.564809
DRC16_IPL1_E8	Ag_Def_F3F4_2	AT	A	T	2.51368	5.10662
DRC16_IPL2_E7	Ag_Def_F1	GG	A	G	0	4.17285
DRC16_IPL2_E7	Ag_Def_F2	GG	A	G	0.280634	13.242
DRC16_IPL2_E7	Ag_Def_F3	GG	C	G	0.201141	8.5692
DRC16_IPL2_E7	Ag_Def_F5_2	GG	A	G	0	11.6283
DRC16_IPL2_E7	Ag_Def_S1_3	TT	C	T	0	6.30019
DRC16_IPL2_E7	Ag_Def_S2_4	TT	A	T	0	5.70672
DRC16_IPL2_E7	Ag_Def_S2S4	CC	C	T	4.31039	0.008513
DRC16_IPL2_E7	Ag_Def_S3	TT	G	T	0	4.13661
DRC16_IPL2_E7	Ag_Def_S4S5	TT	C	T	0.574861	15.7393
DRC16_IPL2_E7	Ag_Def_S4S5_2	GG	G	T	7.95925	0.033686
DRC16_IPL2_E7	Ag_Def_S5	AA	A	C	13.0338	0.141294
DRC16_IPL2_E7	Ag_VGC_1575Y	AA	A	T	7.87144	0
DRC16_IPL2_E7	Ag_VGC_1879S	CC	C	T	14.246	0.50483
DRC16_IPL2_E7	Ag_VGC_1879L	CC	C	T	11.5304	0
DRC16_IPL2_E7	Ag_RDL_296S	GG	G	T	24.4716	1.5838
DRC16_IPL2_E7	Ag_RDL_296G	CC	C	G	13.966	0
DRC16_IPL2_E7	Ag_Ace1_119S	GG	A	G	0	13.6763
DRC16_IPL2_E7	Ag_GSTE2_114T	AA	A	G	14.6087	0
DRC16_IPL2_E7	Ag_GSTE2_119V	GG	C	G	0.664886	14.478
DRC16_IPL2_E7	Ag_kdr_1014S	TT	C	T	0	11.4184
DRC16_IPL2_E7	Ag_kdr_1014F	TT	A	T	0	12.9054
DRC16_IPL2_E7	Ag_VGC_1597G	AA	A	G	10.9039	0.373931
DRC16_IPL2_E7	Ag_VGC_1746S	GG	G	T	4.91672	0.052184
DRC16_IPL2_E7	Ag_VGC_1853I	GG	A	G	0	13.9685
DRC16_IPL2_E7	Ag_VGC_1868T	TT	C	T	0	7.58388
DRC16_IPL2_E7	Ag_VGC_1934V	CC	C	T	12.2145	0.383037
DRC16_IPL2_E7	Ag_VGC_791M	CC	C	T	7.87839	1.11397
DRC16_IPL2_E7	Ag_Def_F3F4_2	AA	A	T	15.7718	0
DRC16_IPL1_E7	Ag_Def_F1	GG	A	G	0.109844	2.78402
DRC16_IPL1_E7	Ag_Def_F2	AG	A	G	3.14844	2.97556
DRC16_IPL1_E7	Ag_Def_F3	GG	C	G	0.131565	4.15903
DRC16_IPL1_E7	Ag_Def_F5_2	AG	A	G	2.65963	2.71467
DRC16_IPL1_E7	Ag_Def_S1_3	TT	C	T	0.041385	3.54728
DRC16_IPL1_E7	Ag_Def_S2_4	TT	A	T	0.046413	2.90639
DRC16_IPL1_E7	Ag_Def_S2S4	CC	C	T	1.60653	0
DRC16_IPL1_E7	Ag_Def_S3	TT	G	T	0	2.08294
DRC16_IPL1_E7	Ag_Def_S4S5	CT	C	T	3.4024	2.99026
DRC16_IPL1_E7	Ag_Def_S4S5_2	GT	G	T	2.41364	2.03262
DRC16_IPL1_E7	Ag_Def_S5	AC	A	C	3.10793	3.09014
DRC16_IPL1_E7	Ag_VGC_1575Y	AA	A	T	2.5275	0
DRC16_IPL1_E7	Ag_VGC_1879S	CC	C	T	6.37381	0.212849
DRC16_IPL1_E7	Ag_VGC_1879L	CC	C	T	5.37544	0
DRC16_IPL1_E7	Ag_RDL_296S	GG	G	T	11.8459	0.691005
DRC16_IPL1_E7	Ag_RDL_296G	CC	C	G	6.68027	0
DRC16_IPL1_E7	Ag_Ace1_119S	GG	A	G	0	6.78121
DRC16_IPL1_E7	Ag_GSTE2_114T	AA	A	G	6.27662	0
DRC16_IPL1_E7	Ag_GSTE2_119V	GG	C	G	0.233066	4.0149
DRC16_IPL1_E7	Ag_kdr_1014S	CT	C	T	2.93003	2.48988
DRC16_IPL1_E7	Ag_kdr_1014F	AT	A	T	2.38323	2.82478
DRC16_IPL1_E7	Ag_VGC_1597G	AA	A	G	4.61533	0
DRC16_IPL1_E7	Ag_VGC_1746S	GG	G	T	2.68735	0.18232
DRC16_IPL1_E7	Ag_VGC_1853I	GG	A	G	0	7.32497
DRC16_IPL1_E7	Ag_VGC_1868T	TT	C	T	0	2.2374
DRC16_IPL1_E7	Ag_VGC_1934V	CC	C	T	5.41953	0
DRC16_IPL1_E7	Ag_VGC_791M	CC	C	T	3.4561	0.293258
DRC16_IPL1_E7	Ag_Def_F3F4_2	AA	A	T	4.91087	0
DRC16_IPL2_E6	Ag_Def_F1	GG	A	G	0.135163	2.47736
DRC16_IPL2_E6	Ag_Def_F2	GG	A	G	0.19702	7.50322
DRC16_IPL2_E6	Ag_Def_F3	GG	C	G	0	5.3195
DRC16_IPL2_E6	Ag_Def_F5_2	GG	A	G	0.01417	6.36279
DRC16_IPL2_E6	Ag_Def_S1_3	TT	C	T	0	3.90512
DRC16_IPL2_E6	Ag_Def_S2_4	TT	A	T	0.079327	3.35826
DRC16_IPL2_E6	Ag_Def_S2S4	CC	C	T	1.78689	0
DRC16_IPL2_E6	Ag_Def_S3	TT	G	T	0	2.45476
DRC16_IPL2_E6	Ag_Def_S4S5	TT	C	T	0.227257	8.34053
DRC16_IPL2_E6	Ag_Def_S4S5_2	GG	G	T	4.84368	0.095362
DRC16_IPL2_E6	Ag_Def_S5	AA	A	C	7.37137	0
DRC16_IPL2_E6	Ag_VGC_1575Y	AA	A	T	3.6916	0
DRC16_IPL2_E6	Ag_VGC_1879S	CC	C	T	8.50848	0.267419
DRC16_IPL2_E6	Ag_VGC_1879L	CC	C	T	6.46737	0
DRC16_IPL2_E6	Ag_RDL_296S	GG	G	T	14.1555	1.24629
DRC16_IPL2_E6	Ag_RDL_296G	CC	C	G	8.11083	0.231066
DRC16_IPL2_E6	Ag_Ace1_119S	GG	A	G	0	8.88277
DRC16_IPL2_E6	Ag_GSTE2_114T	AA	A	G	8.37788	0
DRC16_IPL2_E6	Ag_GSTE2_119V	GG	C	G	0.233865	7.20374
DRC16_IPL2_E6	Ag_kdr_1014S	TT	C	T	0	6.19949
DRC16_IPL2_E6	Ag_kdr_1014F	TT	A	T	0	6.32985
DRC16_IPL2_E6	Ag_VGC_1597G	AA	A	G	5.25401	0.235633
DRC16_IPL2_E6	Ag_VGC_1746S	GG	G	T	2.56404	0.035102
DRC16_IPL2_E6	Ag_VGC_1853I	GG	A	G	0	8.65312
DRC16_IPL2_E6	Ag_VGC_1868T	TT	C	T	0	3.35081
DRC16_IPL2_E6	Ag_VGC_1934V	CC	C	T	6.78969	0
DRC16_IPL2_E6	Ag_VGC_791M	CC	C	T	4.02245	0.970693
DRC16_IPL2_E6	Ag_Def_F3F4_2	AA	A	T	7.63671	0
DRC16_IPL1_E6	Ag_Def_F1	GG	A	G	0.014467	3.28824
DRC16_IPL1_E6	Ag_Def_F2	AG	A	G	4.52158	4.28801
DRC16_IPL1_E6	Ag_Def_F3	GG	C	G	0.216588	6.61077
DRC16_IPL1_E6	Ag_Def_F5_2	AG	A	G	3.57578	3.78206
DRC16_IPL1_E6	Ag_Def_S1_3	TT	C	T	0	4.68357
DRC16_IPL1_E6	Ag_Def_S2_4	TT	A	T	0.08549	4.33962
DRC16_IPL1_E6	Ag_Def_S2S4	CC	C	T	3.20889	0.01617
DRC16_IPL1_E6	Ag_Def_S3	TT	G	T	0	3.27246
DRC16_IPL1_E6	Ag_Def_S4S5	CT	C	T	4.60693	4.69484
DRC16_IPL1_E6	Ag_Def_S4S5_2	GT	G	T	2.87988	2.66866
DRC16_IPL1_E6	Ag_Def_S5	AC	A	C	4.08895	4.14268
DRC16_IPL1_E6	Ag_VGC_1575Y	AA	A	T	4.56815	0
DRC16_IPL1_E6	Ag_VGC_1879S	CC	C	T	9.09167	0.318706
DRC16_IPL1_E6	Ag_VGC_1879L	CC	C	T	7.1314	0
DRC16_IPL1_E6	Ag_RDL_296S	GG	G	T	16.304	1.29493
DRC16_IPL1_E6	Ag_RDL_296G	CC	C	G	9.80078	0
DRC16_IPL1_E6	Ag_Ace1_119S	GG	A	G	0	9.3342
DRC16_IPL1_E6	Ag_GSTE2_114T	AA	A	G	9.21235	0
DRC16_IPL1_E6	Ag_GSTE2_119V	GG	C	G	0.646408	10.9931
DRC16_IPL1_E6	Ag_kdr_1014S	CT	C	T	4.03906	3.28012
DRC16_IPL1_E6	Ag_kdr_1014F	AT	A	T	3.58219	3.77127
DRC16_IPL1_E6	Ag_VGC_1597G	AA	A	G	7.34149	0.290709
DRC16_IPL1_E6	Ag_VGC_1746S	GG	G	T	3.48821	0
DRC16_IPL1_E6	Ag_VGC_1853I	GG	A	G	0	9.64087
DRC16_IPL1_E6	Ag_VGC_1868T	TT	C	T	0	5.2174
DRC16_IPL1_E6	Ag_VGC_1934V	CC	C	T	8.14865	0
DRC16_IPL1_E6	Ag_VGC_791M	CC	C	T	5.21585	0.254497
DRC16_IPL1_E6	Ag_Def_F3F4_2	AA	A	T	8.8986	0
DRC16_IPL2_E5	Ag_Def_F1	GG	A	G	0	3.8772
DRC16_IPL2_E5	Ag_Def_F2	GG	A	G	0.013285	8.0978
DRC16_IPL2_E5	Ag_Def_F3	GG	C	G	0.278957	7.05074
DRC16_IPL2_E5	Ag_Def_F5_2	GG	A	G	0	7.52684
DRC16_IPL2_E5	Ag_Def_S1_3	TT	C	T	0	5.36174
DRC16_IPL2_E5	Ag_Def_S2_4	TT	A	T	0	4.49955
DRC16_IPL2_E5	Ag_Def_S2S4	CC	C	T	3.45547	0
DRC16_IPL2_E5	Ag_Def_S3	TT	G	T	0	3.32855
DRC16_IPL2_E5	Ag_Def_S4S5	TT	C	T	0.258565	10.4378
DRC16_IPL2_E5	Ag_Def_S4S5_2	GG	G	T	6.54461	0
DRC16_IPL2_E5	Ag_Def_S5	AA	A	C	8.66126	0.151252
DRC16_IPL2_E5	Ag_VGC_1575Y	AA	A	T	4.26932	0
DRC16_IPL2_E5	Ag_VGC_1879S	CC	C	T	9.48117	0.307482
DRC16_IPL2_E5	Ag_VGC_1879L	CC	C	T	7.78694	0
DRC16_IPL2_E5	Ag_RDL_296S	GG	G	T	16.871	1.09632
DRC16_IPL2_E5	Ag_RDL_296G	CC	C	G	10.2785	0
DRC16_IPL2_E5	Ag_Ace1_119S	GG	A	G	0	10.7629
DRC16_IPL2_E5	Ag_GSTE2_114T	AA	A	G	9.17825	0
DRC16_IPL2_E5	Ag_GSTE2_119V	GG	C	G	0.690572	10.3067
DRC16_IPL2_E5	Ag_kdr_1014S	TT	C	T	0	7.81326
DRC16_IPL2_E5	Ag_kdr_1014F	TT	A	T	0	9.0837
DRC16_IPL2_E5	Ag_VGC_1597G	AA	A	G	7.6969	0.011578
DRC16_IPL2_E5	Ag_VGC_1746S	GG	G	T	4.61472	0
DRC16_IPL2_E5	Ag_VGC_1853I	GG	A	G	0	10.2783
DRC16_IPL2_E5	Ag_VGC_1868T	TT	C	T	0	5.40549
DRC16_IPL2_E5	Ag_VGC_1934V	CC	C	T	8.28111	0
DRC16_IPL2_E5	Ag_VGC_791M	CC	C	T	5.65135	0.824893
DRC16_IPL2_E5	Ag_Def_F3F4_2	AA	A	T	7.93497	0.032108
DRC16_IPL1_E5	Ag_Def_F1	GG	A	G	0.135251	2.43877
DRC16_IPL1_E5	Ag_Def_F2	GG	A	G	0.190497	5.24479
DRC16_IPL1_E5	Ag_Def_F3	GG	C	G	0.046884	4.22821
DRC16_IPL1_E5	Ag_Def_F5_2	AG	A	G	2.53448	2.44836
DRC16_IPL1_E5	Ag_Def_S1_3	TT	C	T	0	3.5347
DRC16_IPL1_E5	Ag_Def_S2_4	TT	A	T	0	2.83828
DRC16_IPL1_E5	Ag_Def_S2S4	CC	C	T	1.89107	0.007494
DRC16_IPL1_E5	Ag_Def_S3	TT	G	T	0	2.08337
DRC16_IPL1_E5	Ag_Def_S4S5	TT	C	T	0.41371	6.93846
DRC16_IPL1_E5	Ag_Def_S4S5_2	GG	G	T	4.25774	0.189717
DRC16_IPL1_E5	Ag_Def_S5	AA	A	C	5.72921	0.102942
DRC16_IPL1_E5	Ag_VGC_1575Y	AA	A	T	2.87687	0
DRC16_IPL1_E5	Ag_VGC_1879S	CC	C	T	5.98184	0.3002
DRC16_IPL1_E5	Ag_VGC_1879L	CC	C	T	4.91465	0
DRC16_IPL1_E5	Ag_RDL_296S	GG	G	T	11.3816	1.04001
DRC16_IPL1_E5	Ag_RDL_296G	CC	C	G	6.25241	0
DRC16_IPL1_E5	Ag_Ace1_119S	GG	A	G	0	7.00062
DRC16_IPL1_E5	Ag_GSTE2_114T	AA	A	G	5.62459	0
DRC16_IPL1_E5	Ag_GSTE2_119V	GG	C	G	0.230332	6.54633
DRC16_IPL1_E5	Ag_kdr_1014S	TT	C	T	0	4.8953
DRC16_IPL1_E5	Ag_kdr_1014F	TT	A	T	0.049731	5.4699
DRC16_IPL1_E5	Ag_VGC_1597G	AA	A	G	5.12401	0.175332
DRC16_IPL1_E5	Ag_VGC_1746S	GG	G	T	2.73313	0
DRC16_IPL1_E5	Ag_VGC_1853I	GG	A	G	0	6.34662
DRC16_IPL1_E5	Ag_VGC_1868T	TT	C	T	0	3.19579
DRC16_IPL1_E5	Ag_VGC_1934V	CC	C	T	5.38478	0
DRC16_IPL1_E5	Ag_VGC_791M	CC	C	T	3.60245	0.505073
DRC16_IPL1_E5	Ag_Def_F3F4_2	AT	A	T	2.37095	3.07744
DRC16_IPL2_E4	Ag_Def_F1	GG	A	G	0.005227	4.40676
DRC16_IPL2_E4	Ag_Def_F2	AG	A	G	6.55275	5.59953
DRC16_IPL2_E4	Ag_Def_F3	GG	C	G	0.376087	9.28821
DRC16_IPL2_E4	Ag_Def_F5_2	AG	A	G	4.0415	4.31291
DRC16_IPL2_E4	Ag_Def_S1_3	TT	C	T	0	6.18611
DRC16_IPL2_E4	Ag_Def_S2_4	TT	A	T	0.082038	5.60888
DRC16_IPL2_E4	Ag_Def_S2S4	CC	C	T	3.7931	0
DRC16_IPL2_E4	Ag_Def_S3	GT	G	T	2.22702	2.45787
DRC16_IPL2_E4	Ag_Def_S4S5	TT	C	T	0.419938	12.5171
DRC16_IPL2_E4	Ag_Def_S4S5_2	GG	G	T	7.29928	0.277745
DRC16_IPL2_E4	Ag_Def_S5	AA	A	C	10.3289	0
DRC16_IPL2_E4	Ag_VGC_1575Y	AA	A	T	6.15468	0
DRC16_IPL2_E4	Ag_VGC_1879S	CC	C	T	11.4858	0.610173
DRC16_IPL2_E4	Ag_VGC_1879L	CC	C	T	9.06492	0
DRC16_IPL2_E4	Ag_RDL_296S	GG	G	T	22.8517	1.98297
DRC16_IPL2_E4	Ag_RDL_296G	CC	C	G	14.0198	0
DRC16_IPL2_E4	Ag_Ace1_119S	GG	A	G	0	13.063
DRC16_IPL2_E4	Ag_GSTE2_114T	AA	A	G	11.8651	0
DRC16_IPL2_E4	Ag_GSTE2_119V	CG	C	G	8.0366	9.16452
DRC16_IPL2_E4	Ag_kdr_1014S	CC	C	T	9.8159	1.04209
DRC16_IPL2_E4	Ag_kdr_1014F	AA	A	T	7.75553	1.91442
DRC16_IPL2_E4	Ag_VGC_1597G	AA	A	G	10.1518	0
DRC16_IPL2_E4	Ag_VGC_1746S	GG	G	T	5.21421	0.402855
DRC16_IPL2_E4	Ag_VGC_1853I	GG	A	G	0	13.0215
DRC16_IPL2_E4	Ag_VGC_1868T	TT	C	T	0	7.9709
DRC16_IPL2_E4	Ag_VGC_1934V	CC	C	T	10.8359	0.042417
DRC16_IPL2_E4	Ag_VGC_791M	CC	C	T	7.6443	0
DRC16_IPL2_E4	Ag_Def_F3F4_2	AA	A	T	10.4954	0
DRC16_IPL1_E4	Ag_Def_F1	GG	A	G	0	1.64672
DRC16_IPL1_E4	Ag_Def_F2	GG	A	G	0.026483	5.0785
DRC16_IPL1_E4	Ag_Def_F3	GG	C	G	0.110773	3.98934
DRC16_IPL1_E4	Ag_Def_F5_2	AG	A	G	1.28163	1.29896
DRC16_IPL1_E4	Ag_Def_S1_3	TT	C	T	0	2.5375
DRC16_IPL1_E4	Ag_Def_S2_4	TT	A	T	0.056401	2.33536
DRC16_IPL1_E4	Ag_Def_S2S4	CC	C	T	1.66343	0.00173
DRC16_IPL1_E4	Ag_Def_S3	TT	G	T	0	1.89763
DRC16_IPL1_E4	Ag_Def_S4S5	TT	C	T	0.25341	4.62193
DRC16_IPL1_E4	Ag_Def_S4S5_2	GG	G	T	3.4528	0.04155
DRC16_IPL1_E4	Ag_Def_S5	AA	A	C	3.75968	0
DRC16_IPL1_E4	Ag_VGC_1575Y	AA	A	T	2.14072	0.175239
DRC16_IPL1_E4	Ag_VGC_1879S	CC	C	T	4.84648	0.285756
DRC16_IPL1_E4	Ag_VGC_1879L	CC	C	T	2.87662	0
DRC16_IPL1_E4	Ag_RDL_296S	GG	G	T	8.89754	0.315152
DRC16_IPL1_E4	Ag_RDL_296G	CC	C	G	6.73907	0
DRC16_IPL1_E4	Ag_Ace1_119S	GG	A	G	0.266372	6.81554
DRC16_IPL1_E4	Ag_GSTE2_114T	AA	A	G	4.91618	0
DRC16_IPL1_E4	Ag_GSTE2_119V	CG	C	G	3.00926	2.78956
DRC16_IPL1_E4	Ag_kdr_1014S	TT	C	T	0.169917	3.81015
DRC16_IPL1_E4	Ag_kdr_1014F	TT	A	T	0	3.89595
DRC16_IPL1_E4	Ag_VGC_1597G	AA	A	G	2.75962	0.166569
DRC16_IPL1_E4	Ag_VGC_1746S	GG	G	T	1.69704	0
DRC16_IPL1_E4	Ag_VGC_1853I	GG	A	G	0	6.94098
DRC16_IPL1_E4	Ag_VGC_1868T	TT	C	T	0	2.68867
DRC16_IPL1_E4	Ag_VGC_1934V	CC	C	T	4.18121	0.046841
DRC16_IPL1_E4	Ag_VGC_791M	CC	C	T	2.60137	0.159293
DRC16_IPL1_E4	Ag_Def_F3F4_2	AT	A	T	0.98399	1.85389
DRC16_IPL2_E3	Ag_Def_F1	AG	A	G	1.41791	1.38692
DRC16_IPL2_E3	Ag_Def_F2	GG	A	G	0.267257	6.90899
DRC16_IPL2_E3	Ag_Def_F3	GG	C	G	0.197439	5.82439
DRC16_IPL2_E3	Ag_Def_F5_2	AA	A	G	5.91685	0.249813
DRC16_IPL2_E3	Ag_Def_S1_3	TT	C	T	0	4.36307
DRC16_IPL2_E3	Ag_Def_S2_4	TT	A	T	0	3.93024
DRC16_IPL2_E3	Ag_Def_S2S4	CC	C	T	2.68884	0
DRC16_IPL2_E3	Ag_Def_S3	TT	G	T	0	3.13053
DRC16_IPL2_E3	Ag_Def_S4S5	TT	C	T	0.472396	8.9523
DRC16_IPL2_E3	Ag_Def_S4S5_2	GG	G	T	5.03188	0.106607
DRC16_IPL2_E3	Ag_Def_S5	AA	A	C	6.93572	0.092958
DRC16_IPL2_E3	Ag_VGC_1575Y	AA	A	T	4.99855	0
DRC16_IPL2_E3	Ag_VGC_1879S	CC	C	T	7.90571	0.431248
DRC16_IPL2_E3	Ag_VGC_1879L	CT	C	T	2.92431	3.07208
DRC16_IPL2_E3	Ag_RDL_296S	GG	G	T	14.1637	1.06818
DRC16_IPL2_E3	Ag_RDL_296G	CC	C	G	8.17969	0
DRC16_IPL2_E3	Ag_Ace1_119S	GG	A	G	0	9.1886
DRC16_IPL2_E3	Ag_GSTE2_114T	AA	A	G	7.57392	0
DRC16_IPL2_E3	Ag_GSTE2_119V	CC	C	G	8.36244	0
DRC16_IPL2_E3	Ag_kdr_1014S	TT	C	T	0	6.53078
DRC16_IPL2_E3	Ag_kdr_1014F	TT	A	T	0.059377	7.25442
DRC16_IPL2_E3	Ag_VGC_1597G	AA	A	G	6.34126	0.211434
DRC16_IPL2_E3	Ag_VGC_1746S	GG	G	T	3.67464	0.240441
DRC16_IPL2_E3	Ag_VGC_1853I	GG	A	G	0	8.17166
DRC16_IPL2_E3	Ag_VGC_1868T	TT	C	T	0	5.10567
DRC16_IPL2_E3	Ag_VGC_1934V	CC	C	T	6.69047	0.001909
DRC16_IPL2_E3	Ag_VGC_791M	CC	C	T	4.49638	0
DRC16_IPL2_E3	Ag_Def_F3F4_2	AT	A	T	3.23012	4.70769
DRC16_IPL1_E3	Ag_Def_F1	GG	A	G	0	3.7632
DRC16_IPL1_E3	Ag_Def_F2	GG	A	G	0.174922	9.61255
DRC16_IPL1_E3	Ag_Def_F3	GG	C	G	0.361666	8.913
DRC16_IPL1_E3	Ag_Def_F5_2	AG	A	G	3.73347	3.95964
DRC16_IPL1_E3	Ag_Def_S1_3	TT	C	T	0	5.42261
DRC16_IPL1_E3	Ag_Def_S2_4	TT	A	T	0.05435	5.64062
DRC16_IPL1_E3	Ag_Def_S2S4	CC	C	T	3.80904	0.064029
DRC16_IPL1_E3	Ag_Def_S3	TT	G	T	0	4.68074
DRC16_IPL1_E3	Ag_Def_S4S5	TT	C	T	0.561634	13.0788
DRC16_IPL1_E3	Ag_Def_S4S5_2	GG	G	T	6.44323	0.125463
DRC16_IPL1_E3	Ag_Def_S5	AA	A	C	9.22957	0.214002
DRC16_IPL1_E3	Ag_VGC_1575Y	AA	A	T	6.88915	0
DRC16_IPL1_E3	Ag_VGC_1879S	CC	C	T	11.5285	0.565139
DRC16_IPL1_E3	Ag_VGC_1879L	CC	C	T	8.12103	0
DRC16_IPL1_E3	Ag_RDL_296S	GG	G	T	21.8831	1.66946
DRC16_IPL1_E3	Ag_RDL_296G	CC	C	G	13.6733	0
DRC16_IPL1_E3	Ag_Ace1_119S	GG	A	G	0	12.3203
DRC16_IPL1_E3	Ag_GSTE2_114T	AA	A	G	11.1661	0
DRC16_IPL1_E3	Ag_GSTE2_119V	GG	C	G	0.678696	13.7423
DRC16_IPL1_E3	Ag_kdr_1014S	TT	C	T	0	9.26105
DRC16_IPL1_E3	Ag_kdr_1014F	TT	A	T	0.1143	10.5005
DRC16_IPL1_E3	Ag_VGC_1597G	AA	A	G	9.38141	0.245238
DRC16_IPL1_E3	Ag_VGC_1746S	GG	G	T	5.22862	0.19722
DRC16_IPL1_E3	Ag_VGC_1853I	GG	A	G	0	12.1887
DRC16_IPL1_E3	Ag_VGC_1868T	TT	C	T	0	8.25261
DRC16_IPL1_E3	Ag_VGC_1934V	CC	C	T	10.3753	0
DRC16_IPL1_E3	Ag_VGC_791M	CC	C	T	6.74136	0.767079
DRC16_IPL1_E3	Ag_Def_F3F4_2	AT	A	T	4.55684	6.78007
DRC16_IPL2_E2	Ag_Def_F1	GG	A	G	0.145412	2.56142
DRC16_IPL2_E2	Ag_Def_F2	GG	A	G	0.281777	4.22411
DRC16_IPL2_E2	Ag_Def_F3	GG	C	G	0.183379	4.506
DRC16_IPL2_E2	Ag_Def_F5_2	GG	A	G	0	4.41797
DRC16_IPL2_E2	Ag_Def_S1_3	TT	C	T	0	3.12989
DRC16_IPL2_E2	Ag_Def_S2_4	TT	A	T	0.026888	3.20186
DRC16_IPL2_E2	Ag_Def_S2S4	CC	C	T	2.23548	0.077607
DRC16_IPL2_E2	Ag_Def_S3	TT	G	T	0	2.38757
DRC16_IPL2_E2	Ag_Def_S4S5	TT	C	T	0.395297	6.56933
DRC16_IPL2_E2	Ag_Def_S4S5_2	GG	G	T	3.9731	0
DRC16_IPL2_E2	Ag_Def_S5	AA	A	C	5.23292	0.070576
DRC16_IPL2_E2	Ag_VGC_1575Y	AA	A	T	1.74552	0
DRC16_IPL2_E2	Ag_VGC_1879S	CC	C	T	5.65095	0.331028
DRC16_IPL2_E2	Ag_VGC_1879L	CC	C	T	4.34259	0
DRC16_IPL2_E2	Ag_RDL_296S	GG	G	T	10.4884	0.679728
DRC16_IPL2_E2	Ag_RDL_296G	CC	C	G	6.77395	0.143251
DRC16_IPL2_E2	Ag_Ace1_119S	GG	A	G	0	7.31585
DRC16_IPL2_E2	Ag_GSTE2_114T	AA	A	G	5.60227	0
DRC16_IPL2_E2	Ag_GSTE2_119V	CG	C	G	3.77397	3.44958
DRC16_IPL2_E2	Ag_kdr_1014S	TT	C	T	0	4.72386
DRC16_IPL2_E2	Ag_kdr_1014F	TT	A	T	0.046815	5.31963
DRC16_IPL2_E2	Ag_VGC_1597G	AA	A	G	4.71367	0.224698
DRC16_IPL2_E2	Ag_VGC_1746S	GG	G	T	2.7759	0.09553
DRC16_IPL2_E2	Ag_VGC_1853I	GG	A	G	0	6.32249
DRC16_IPL2_E2	Ag_VGC_1868T	TT	C	T	0	3.9078
DRC16_IPL2_E2	Ag_VGC_1934V	CC	C	T	5.07368	0
DRC16_IPL2_E2	Ag_VGC_791M	CC	C	T	3.56546	0.260042
DRC16_IPL2_E2	Ag_Def_F3F4_2	AA	A	T	3.94141	0.008846
DRC16_IPL1_E2	Ag_Def_F1	GG	A	G	0.018427	2.80439
DRC16_IPL1_E2	Ag_Def_F2	GG	A	G	0.112744	5.21116
DRC16_IPL1_E2	Ag_Def_F3	GG	C	G	0.236865	5.13358
DRC16_IPL1_E2	Ag_Def_F5_2	GG	A	G	0	5.12251
DRC16_IPL1_E2	Ag_Def_S1_3	TT	C	T	0	3.90786
DRC16_IPL1_E2	Ag_Def_S2_4	TT	A	T	0.044	3.42411
DRC16_IPL1_E2	Ag_Def_S2S4	CC	C	T	2.68286	0.017118
DRC16_IPL1_E2	Ag_Def_S3	TT	G	T	0	2.80656
DRC16_IPL1_E2	Ag_Def_S4S5	TT	C	T	0.350117	6.70188
DRC16_IPL1_E2	Ag_Def_S4S5_2	GG	G	T	4.56676	0.118099
DRC16_IPL1_E2	Ag_Def_S5	AA	A	C	5.46033	0.056279
DRC16_IPL1_E2	Ag_VGC_1575Y	AA	A	T	3.34939	0
DRC16_IPL1_E2	Ag_VGC_1879S	CC	C	T	6.03937	0.434096
DRC16_IPL1_E2	Ag_VGC_1879L	CC	C	T	5.26426	0
DRC16_IPL1_E2	Ag_RDL_296S	GG	G	T	12.2663	0.910582
DRC16_IPL1_E2	Ag_RDL_296G	CC	C	G	7.24431	0
DRC16_IPL1_E2	Ag_Ace1_119S	GG	A	G	0	6.74145
DRC16_IPL1_E2	Ag_GSTE2_114T	AA	A	G	6.2094	0
DRC16_IPL1_E2	Ag_GSTE2_119V	GG	C	G	0.612822	7.85279
DRC16_IPL1_E2	Ag_kdr_1014S	TT	C	T	0	5.54952
DRC16_IPL1_E2	Ag_kdr_1014F	TT	A	T	0.227765	6.00067
DRC16_IPL1_E2	Ag_VGC_1597G	AA	A	G	5.68144	0
DRC16_IPL1_E2	Ag_VGC_1746S	GG	G	T	3.61368	0.140313
DRC16_IPL1_E2	Ag_VGC_1853I	GG	A	G	0	7.34707
DRC16_IPL1_E2	Ag_VGC_1868T	TT	C	T	0	4.66184
DRC16_IPL1_E2	Ag_VGC_1934V	CC	C	T	5.66693	0
DRC16_IPL1_E2	Ag_VGC_791M	CC	C	T	3.91614	0.188673
DRC16_IPL1_E2	Ag_Def_F3F4_2	AA	A	T	5.16322	0
DRC16_IPL2_E1	Ag_Def_F1	GG	A	G	0	2.74104
DRC16_IPL2_E1	Ag_Def_F2	GG	A	G	0.095388	6.16096
DRC16_IPL2_E1	Ag_Def_F3	CG	C	G	1.76782	3.67774
DRC16_IPL2_E1	Ag_Def_F5_2	AG	A	G	2.59071	2.61694
DRC16_IPL2_E1	Ag_Def_S1_3	TT	C	T	0	3.76838
DRC16_IPL2_E1	Ag_Def_S2_4	TT	A	T	0	3.48828
DRC16_IPL2_E1	Ag_Def_S2S4	CC	C	T	2.72193	0.016164
DRC16_IPL2_E1	Ag_Def_S3	TT	G	T	0	3.11623
DRC16_IPL2_E1	Ag_Def_S4S5	TT	C	T	0.093233	7.28218
DRC16_IPL2_E1	Ag_Def_S4S5_2	GG	G	T	4.31119	0.042344
DRC16_IPL2_E1	Ag_Def_S5	AA	A	C	6.10622	0.019374
DRC16_IPL2_E1	Ag_VGC_1575Y	AA	A	T	4.03529	0
DRC16_IPL2_E1	Ag_VGC_1879S	CC	C	T	6.57606	0.452679
DRC16_IPL2_E1	Ag_VGC_1879L	CC	C	T	5.38567	0
DRC16_IPL2_E1	Ag_RDL_296S	GG	G	T	13.7204	1.35686
DRC16_IPL2_E1	Ag_RDL_296G	CC	C	G	8.4119	0
DRC16_IPL2_E1	Ag_Ace1_119S	GG	A	G	0	7.19091
DRC16_IPL2_E1	Ag_GSTE2_114T	AA	A	G	6.83588	0
DRC16_IPL2_E1	Ag_GSTE2_119V	GG	C	G	0.514947	9.15468
DRC16_IPL2_E1	Ag_kdr_1014S	TT	C	T	0	5.86935
DRC16_IPL2_E1	Ag_kdr_1014F	TT	A	T	0.065616	6.5802
DRC16_IPL2_E1	Ag_VGC_1597G	AA	A	G	6.28611	0
DRC16_IPL2_E1	Ag_VGC_1746S	GG	G	T	3.44382	0
DRC16_IPL2_E1	Ag_VGC_1853I	GG	A	G	0	7.62315
DRC16_IPL2_E1	Ag_VGC_1868T	TT	C	T	0	5.37935
DRC16_IPL2_E1	Ag_VGC_1934V	CC	C	T	6.19627	0
DRC16_IPL2_E1	Ag_VGC_791M	CC	C	T	4.24898	0.619214
DRC16_IPL2_E1	Ag_Def_F3F4_2	AT	A	T	2.77706	3.81041
DRC16_IPL1_E1	Ag_Def_F1	GG	A	G	0.035868	2.24381
DRC16_IPL1_E1	Ag_Def_F2	GG	A	G	0.260612	5.47775
DRC16_IPL1_E1	Ag_Def_F3	GG	C	G	0.173843	5.72048
DRC16_IPL1_E1	Ag_Def_F5_2	GG	A	G	0.049726	4.73326
DRC16_IPL1_E1	Ag_Def_S1_3	TT	C	T	0	3.56636
DRC16_IPL1_E1	Ag_Def_S2_4	TT	A	T	0	3.46677
DRC16_IPL1_E1	Ag_Def_S2S4	CC	C	T	2.44555	0.035953
DRC16_IPL1_E1	Ag_Def_S3	TT	G	T	0	3.03807
DRC16_IPL1_E1	Ag_Def_S4S5	TT	C	T	0.463139	7.73823
DRC16_IPL1_E1	Ag_Def_S4S5_2	GG	G	T	4.22348	0.095245
DRC16_IPL1_E1	Ag_Def_S5	AA	A	C	6.13816	0.163591
DRC16_IPL1_E1	Ag_VGC_1575Y	AA	A	T	2.2479	0
DRC16_IPL1_E1	Ag_VGC_1879S	CC	C	T	6.6241	0.213785
DRC16_IPL1_E1	Ag_VGC_1879L	CC	C	T	4.86112	0.06383
DRC16_IPL1_E1	Ag_RDL_296S	GG	G	T	13.6147	1.00643
DRC16_IPL1_E1	Ag_RDL_296G	CC	C	G	8.80667	0
DRC16_IPL1_E1	Ag_Ace1_119S	GG	A	G	0	8.02047
DRC16_IPL1_E1	Ag_GSTE2_114T	AA	A	G	6.65609	0
DRC16_IPL1_E1	Ag_GSTE2_119V	GG	C	G	0.57065	10.019
DRC16_IPL1_E1	Ag_kdr_1014S	TT	C	T	0	5.98492
DRC16_IPL1_E1	Ag_kdr_1014F	TT	A	T	0	6.41199
DRC16_IPL1_E1	Ag_VGC_1597G	AA	A	G	6.03321	0.245034
DRC16_IPL1_E1	Ag_VGC_1746S	GG	G	T	3.15487	0.020387
DRC16_IPL1_E1	Ag_VGC_1853I	GG	A	G	0.008833	8.31857
DRC16_IPL1_E1	Ag_VGC_1868T	TT	C	T	0	5.32161
DRC16_IPL1_E1	Ag_VGC_1934V	CC	C	T	6.18733	0
DRC16_IPL1_E1	Ag_VGC_791M	CC	C	T	3.93919	0.254446
DRC16_IPL1_E1	Ag_Def_F3F4_2	AA	A	T	4.61932	0
DRC16_IPL2_D12	Ag_Def_F1	GG	A	G	0	1.24391
DRC16_IPL2_D12	Ag_Def_F2	GG	A	G	0.167064	4.49155
DRC16_IPL2_D12	Ag_Def_F3	GG	C	G	0.176879	2.87347
DRC16_IPL2_D12	Ag_Def_F5_2	GG	A	G	0	3.54269
DRC16_IPL2_D12	Ag_Def_S1_3	TT	C	T	0	2.27437
DRC16_IPL2_D12	Ag_Def_S2_4	TT	A	T	0.059926	1.90383
DRC16_IPL2_D12	Ag_Def_S2S4	CC	C	T	1.55104	0
DRC16_IPL2_D12	Ag_Def_S3	TT	G	T	0	1.46195
DRC16_IPL2_D12	Ag_Def_S4S5	TT	C	T	0.208469	5.16121
DRC16_IPL2_D12	Ag_Def_S4S5_2	GG	G	T	2.69806	0.129308
DRC16_IPL2_D12	Ag_Def_S5	AA	A	C	4.4213	0
DRC16_IPL2_D12	Ag_VGC_1575Y	AA	A	T	2.49022	0
DRC16_IPL2_D12	Ag_VGC_1879S	CC	C	T	4.64587	0.362553
DRC16_IPL2_D12	Ag_VGC_1879L	CC	C	T	3.9067	0
DRC16_IPL2_D12	Ag_RDL_296S	GG	G	T	8.59819	0.733616
DRC16_IPL2_D12	Ag_RDL_296G	CC	C	G	4.5207	0.2174
DRC16_IPL2_D12	Ag_Ace1_119S	GG	A	G	0	4.75133
DRC16_IPL2_D12	Ag_GSTE2_114T	AA	A	G	5.21319	0
DRC16_IPL2_D12	Ag_GSTE2_119V	CC	C	G	3.69691	0
DRC16_IPL2_D12	Ag_kdr_1014S	TT	C	T	0	3.71895
DRC16_IPL2_D12	Ag_kdr_1014F	TT	A	T	0	4.05465
DRC16_IPL2_D12	Ag_VGC_1597G	AA	A	G	3.45756	0
DRC16_IPL2_D12	Ag_VGC_1746S	GG	G	T	1.54169	0.083541
DRC16_IPL2_D12	Ag_VGC_1853I	GG	A	G	0	4.75122
DRC16_IPL2_D12	Ag_VGC_1868T	TT	C	T	0	2.18311
DRC16_IPL2_D12	Ag_VGC_1934V	CC	C	T	3.7746	0
DRC16_IPL2_D12	Ag_VGC_791M	CC	C	T	2.50834	0.648427
DRC16_IPL2_D12	Ag_Def_F3F4_2	AA	A	T	4.32776	0.150031
DRC16_IPL1_D12	Ag_Def_F1	GG	A	G	0.040163	2.3929
DRC16_IPL1_D12	Ag_Def_F2	GG	A	G	0.187955	5.9567
DRC16_IPL1_D12	Ag_Def_F3	CG	C	G	1.83658	3.53394
DRC16_IPL1_D12	Ag_Def_F5_2	AG	A	G	2.78475	2.53818
DRC16_IPL1_D12	Ag_Def_S1_3	TT	C	T	0	3.51548
DRC16_IPL1_D12	Ag_Def_S2_4	TT	A	T	0	3.84324
DRC16_IPL1_D12	Ag_Def_S2S4	CC	C	T	2.40581	0.076033
DRC16_IPL1_D12	Ag_Def_S3	TT	G	T	0	2.38155
DRC16_IPL1_D12	Ag_Def_S4S5	TT	C	T	0.706732	8.31736
DRC16_IPL1_D12	Ag_Def_S4S5_2	GG	G	T	4.33465	0.186395
DRC16_IPL1_D12	Ag_Def_S5	AA	A	C	7.48153	0.11372
DRC16_IPL1_D12	Ag_VGC_1575Y	AA	A	T	2.36187	0
DRC16_IPL1_D12	Ag_VGC_1879S	CC	C	T	8.20806	0.429597
DRC16_IPL1_D12	Ag_VGC_1879L	CC	C	T	5.23933	0
DRC16_IPL1_D12	Ag_RDL_296S	GG	G	T	16.8943	1.23074
DRC16_IPL1_D12	Ag_RDL_296G	CC	C	G	9.12788	0
DRC16_IPL1_D12	Ag_Ace1_119S	GG	A	G	0	9.1494
DRC16_IPL1_D12	Ag_GSTE2_114T	AA	A	G	7.52862	0
DRC16_IPL1_D12	Ag_GSTE2_119V	CG	C	G	3.06723	2.40855
DRC16_IPL1_D12	Ag_kdr_1014S	TT	C	T	0	6.06844
DRC16_IPL1_D12	Ag_kdr_1014F	TT	A	T	0	6.13478
DRC16_IPL1_D12	Ag_VGC_1597G	AA	A	G	5.59744	0.143524
DRC16_IPL1_D12	Ag_VGC_1746S	GG	G	T	2.31235	0.167848
DRC16_IPL1_D12	Ag_VGC_1853I	GG	A	G	0	10.2154
DRC16_IPL1_D12	Ag_VGC_1868T	TT	C	T	0	2.60528
DRC16_IPL1_D12	Ag_VGC_1934V	CC	C	T	7.74503	0
DRC16_IPL1_D12	Ag_VGC_791M	CC	C	T	3.69684	0.263526
DRC16_IPL1_D12	Ag_Def_F3F4_2	AT	A	T	1.76439	2.93944
DRC16_IPL2_D11	Ag_Def_F1	GG	A	G	0.110277	2.35902
DRC16_IPL2_D11	Ag_Def_F2	GG	A	G	0.126317	5.24439
DRC16_IPL2_D11	Ag_Def_F3	GG	C	G	0.158716	3.9998
DRC16_IPL2_D11	Ag_Def_F5_2	GG	A	G	0	5.18943
DRC16_IPL2_D11	Ag_Def_S1_3	TT	C	T	0	3.06759
DRC16_IPL2_D11	Ag_Def_S2_4	TT	A	T	0	2.55698
DRC16_IPL2_D11	Ag_Def_S2S4	CC	C	T	1.85355	0
DRC16_IPL2_D11	Ag_Def_S3	TT	G	T	0	1.51987
DRC16_IPL2_D11	Ag_Def_S4S5	TT	C	T	0.261853	5.62906
DRC16_IPL2_D11	Ag_Def_S4S5_2	GG	G	T	4.0874	0.006445
DRC16_IPL2_D11	Ag_Def_S5	AA	A	C	5.70918	0.086584
DRC16_IPL2_D11	Ag_VGC_1575Y	AA	A	T	1.4906	0
DRC16_IPL2_D11	Ag_VGC_1879S	CC	C	T	6.791	0
DRC16_IPL2_D11	Ag_VGC_1879L	CC	C	T	4.96851	0
DRC16_IPL2_D11	Ag_RDL_296S	GG	G	T	10.8125	0.394488
DRC16_IPL2_D11	Ag_RDL_296G	CG	C	G	3.04082	2.77148
DRC16_IPL2_D11	Ag_Ace1_119S	GG	A	G	0	6.58846
DRC16_IPL2_D11	Ag_GSTE2_114T	AA	A	G	5.77826	0
DRC16_IPL2_D11	Ag_GSTE2_119V	CG	C	G	2.18163	2.47491
DRC16_IPL2_D11	Ag_kdr_1014S	TT	C	T	0	4.31334
DRC16_IPL2_D11	Ag_kdr_1014F	TT	A	T	0	4.95114
DRC16_IPL2_D11	Ag_VGC_1597G	AA	A	G	4.06636	0.231108
DRC16_IPL2_D11	Ag_VGC_1746S	GG	G	T	2.19173	0.016153
DRC16_IPL2_D11	Ag_VGC_1853I	GG	A	G	0	7.78505
DRC16_IPL2_D11	Ag_VGC_1868T	TT	C	T	0.114547	1.73465
DRC16_IPL2_D11	Ag_VGC_1934V	CC	C	T	5.30688	0
DRC16_IPL2_D11	Ag_VGC_791M	CC	C	T	3.0057	0.359917
DRC16_IPL2_D11	Ag_Def_F3F4_2	AA	A	T	2.49031	0
DRC16_IPL1_D11	Ag_Def_F1	GG	A	G	0.041649	3.36374
DRC16_IPL1_D11	Ag_Def_F2	AA	A	G	7.71322	0.408787
DRC16_IPL1_D11	Ag_Def_F3	GG	C	G	0.020363	5.74697
DRC16_IPL1_D11	Ag_Def_F5_2	AA	A	G	6.74249	0.501108
DRC16_IPL1_D11	Ag_Def_S1_3	TT	C	T	0.028686	5.09762
DRC16_IPL1_D11	Ag_Def_S2_4	TT	A	T	0.10454	3.92735
DRC16_IPL1_D11	Ag_Def_S2S4	CT	C	T	0.740369	0.525188
DRC16_IPL1_D11	Ag_Def_S3	TT	G	T	0	2.19519
DRC16_IPL1_D11	Ag_Def_S4S5	CC	C	T	8.01246	0.01825
DRC16_IPL1_D11	Ag_Def_S4S5_2	TT	G	T	0	5.29325
DRC16_IPL1_D11	Ag_Def_S5	AC	A	C	4.26614	3.46305
DRC16_IPL1_D11	Ag_VGC_1575Y	AA	A	T	2.42447	0
DRC16_IPL1_D11	Ag_VGC_1879S	CC	C	T	9.28144	0.330779
DRC16_IPL1_D11	Ag_VGC_1879L	CC	C	T	6.98414	0
DRC16_IPL1_D11	Ag_RDL_296S	GG	G	T	16.4781	1.06379
DRC16_IPL1_D11	Ag_RDL_296G	CC	C	G	8.69437	0
DRC16_IPL1_D11	Ag_Ace1_119S	GG	A	G	0	9.3492
DRC16_IPL1_D11	Ag_GSTE2_114T	AA	A	G	8.01218	0
DRC16_IPL1_D11	Ag_GSTE2_119V	CG	C	G	3.64058	3.7884
DRC16_IPL1_D11	Ag_kdr_1014S	CC	C	T	7.30363	0
DRC16_IPL1_D11	Ag_kdr_1014F	AA	A	T	5.38029	0.591557
DRC16_IPL1_D11	Ag_VGC_1597G	AA	A	G	5.50055	0.312955
DRC16_IPL1_D11	Ag_VGC_1746S	GG	G	T	2.95391	0.276041
DRC16_IPL1_D11	Ag_VGC_1853I	GG	A	G	0	11.8768
DRC16_IPL1_D11	Ag_VGC_1868T	TT	C	T	0	2.59605
DRC16_IPL1_D11	Ag_VGC_1934V	CC	C	T	7.87835	0.103828
DRC16_IPL1_D11	Ag_VGC_791M	CC	C	T	4.11875	0.115192
DRC16_IPL1_D11	Ag_Def_F3F4_2	AA	A	T	5.02762	0
DRC16_IPL2_D10	Ag_Def_F1	AG	A	G	0.806038	1.04106
DRC16_IPL2_D10	Ag_Def_F2	GG	A	G	0.212381	6.08353
DRC16_IPL2_D10	Ag_Def_F3	GG	C	G	0.112047	4.00446
DRC16_IPL2_D10	Ag_Def_F5_2	AG	A	G	2.85583	2.73801
DRC16_IPL2_D10	Ag_Def_S1_3	TT	C	T	0	3.24104
DRC16_IPL2_D10	Ag_Def_S2_4	TT	A	T	0.051616	2.86597
DRC16_IPL2_D10	Ag_Def_S2S4	CC	C	T	2.43101	0
DRC16_IPL2_D10	Ag_Def_S3	TT	G	T	0	1.79002
DRC16_IPL2_D10	Ag_Def_S4S5	TT	C	T	0.182172	5.97592
DRC16_IPL2_D10	Ag_Def_S4S5_2	GG	G	T	4.53322	0.181802
DRC16_IPL2_D10	Ag_Def_S5	AA	A	C	5.78327	0.091302
DRC16_IPL2_D10	Ag_VGC_1575Y	AT	A	T	0.718521	1.05225
DRC16_IPL2_D10	Ag_VGC_1879S	CC	C	T	6.4994	0.266359
DRC16_IPL2_D10	Ag_VGC_1879L	CC	C	T	5.143	0
DRC16_IPL2_D10	Ag_RDL_296S	GG	G	T	11.8603	0.808818
DRC16_IPL2_D10	Ag_RDL_296G	CC	C	G	6.1341	0
DRC16_IPL2_D10	Ag_Ace1_119S	GG	A	G	0	6.85061
DRC16_IPL2_D10	Ag_GSTE2_114T	AA	A	G	6.43149	0
DRC16_IPL2_D10	Ag_GSTE2_119V	GG	C	G	0.137466	4.80599
DRC16_IPL2_D10	Ag_kdr_1014S	TT	C	T	0	4.89647
DRC16_IPL2_D10	Ag_kdr_1014F	TT	A	T	0.149616	4.85714
DRC16_IPL2_D10	Ag_VGC_1597G	AA	A	G	4.49877	0.130362
DRC16_IPL2_D10	Ag_VGC_1746S	GG	G	T	1.9463	0.161657
DRC16_IPL2_D10	Ag_VGC_1853I	GG	A	G	0	7.74926
DRC16_IPL2_D10	Ag_VGC_1868T	TT	C	T	0	2.78174
DRC16_IPL2_D10	Ag_VGC_1934V	CC	C	T	5.52937	0.041962
DRC16_IPL2_D10	Ag_VGC_791M	CC	C	T	3.00493	0.603284
DRC16_IPL2_D10	Ag_Def_F3F4_2	AA	A	T	4.58604	0
DRC16_IPL1_D10	Ag_Def_F1	GG	A	G	0	2.88094
DRC16_IPL1_D10	Ag_Def_F2	GG	A	G	0.183647	6.81194
DRC16_IPL1_D10	Ag_Def_F3	GG	C	G	0	5.75135
DRC16_IPL1_D10	Ag_Def_F5_2	AG	A	G	3.28667	3.59707
DRC16_IPL1_D10	Ag_Def_S1_3	TT	C	T	0	4.39035
DRC16_IPL1_D10	Ag_Def_S2_4	AT	A	T	1.46401	1.629
DRC16_IPL1_D10	Ag_Def_S2S4	XX	C	T	0.371253	0.533482
DRC16_IPL1_D10	Ag_Def_S3	TT	G	T	0	1.99606
DRC16_IPL1_D10	Ag_Def_S4S5	TT	C	T	0.480451	8.8453
DRC16_IPL1_D10	Ag_Def_S4S5_2	GG	G	T	5.4698	0.281084
DRC16_IPL1_D10	Ag_Def_S5	AA	A	C	8.73743	0.192851
DRC16_IPL1_D10	Ag_VGC_1575Y	AA	A	T	2.83416	0
DRC16_IPL1_D10	Ag_VGC_1879S	CC	C	T	10.9966	0.445178
DRC16_IPL1_D10	Ag_VGC_1879L	CC	C	T	7.88526	0
DRC16_IPL1_D10	Ag_RDL_296S	GG	G	T	19.3755	1.51885
DRC16_IPL1_D10	Ag_RDL_296G	CC	C	G	10.0825	0.089366
DRC16_IPL1_D10	Ag_Ace1_119S	GG	A	G	0	10.434
DRC16_IPL1_D10	Ag_GSTE2_114T	AA	A	G	8.96738	0
DRC16_IPL1_D10	Ag_GSTE2_119V	GG	C	G	0.308852	8.48796
DRC16_IPL1_D10	Ag_kdr_1014S	CT	C	T	4.08965	3.28153
DRC16_IPL1_D10	Ag_kdr_1014F	AT	A	T	2.89365	3.78354
DRC16_IPL1_D10	Ag_VGC_1597G	AA	A	G	5.67833	0
DRC16_IPL1_D10	Ag_VGC_1746S	GG	G	T	2.5776	0.082991
DRC16_IPL1_D10	Ag_VGC_1853I	GG	A	G	0	12.495
DRC16_IPL1_D10	Ag_VGC_1868T	TT	C	T	0	2.28795
DRC16_IPL1_D10	Ag_VGC_1934V	CC	C	T	9.3125	0.360726
DRC16_IPL1_D10	Ag_VGC_791M	CC	C	T	4.46624	0.643457
DRC16_IPL1_D10	Ag_Def_F3F4_2	AA	A	T	6.09733	0.321506
DRC16_IPL2_D9	Ag_Def_F1	GG	A	G	0	1.44228
DRC16_IPL2_D9	Ag_Def_F2	GG	A	G	0.066068	3.76864
DRC16_IPL2_D9	Ag_Def_F3	CC	C	G	2.46943	0
DRC16_IPL2_D9	Ag_Def_F5_2	AA	A	G	3.67278	0.143517
DRC16_IPL2_D9	Ag_Def_S1_3	TT	C	T	0	1.90338
DRC16_IPL2_D9	Ag_Def_S2_4	TT	A	T	0	1.90468
DRC16_IPL2_D9	Ag_Def_S2S4	CC	C	T	0.591623	0.025564
DRC16_IPL2_D9	Ag_Def_S3	TT	G	T	0	0.986715
DRC16_IPL2_D9	Ag_Def_S4S5	TT	C	T	0.139435	4.29227
DRC16_IPL2_D9	Ag_Def_S4S5_2	GG	G	T	2.63103	0.170694
DRC16_IPL2_D9	Ag_Def_S5	AA	A	C	4.1241	0.048239
DRC16_IPL2_D9	Ag_VGC_1575Y	AA	A	T	1.59562	0
DRC16_IPL2_D9	Ag_VGC_1879S	CC	C	T	4.32612	0.078804
DRC16_IPL2_D9	Ag_VGC_1879L	CC	C	T	3.76233	0
DRC16_IPL2_D9	Ag_RDL_296S	GG	G	T	7.95163	0.496227
DRC16_IPL2_D9	Ag_RDL_296G	CC	C	G	4.15049	0
DRC16_IPL2_D9	Ag_Ace1_119S	GG	A	G	0	5.14911
DRC16_IPL2_D9	Ag_GSTE2_114T	AA	A	G	4.3703	0
DRC16_IPL2_D9	Ag_GSTE2_119V	GG	C	G	0	3.19
DRC16_IPL2_D9	Ag_kdr_1014S	TT	C	T	0.057218	3.23211
DRC16_IPL2_D9	Ag_kdr_1014F	TT	A	T	0.063232	3.63447
DRC16_IPL2_D9	Ag_VGC_1597G	AA	A	G	3.08725	0.157824
DRC16_IPL2_D9	Ag_VGC_1746S	GG	G	T	1.47229	0.015474
DRC16_IPL2_D9	Ag_VGC_1853I	GG	A	G	0	5.20341
DRC16_IPL2_D9	Ag_VGC_1868T	TT	C	T	0	1.27064
DRC16_IPL2_D9	Ag_VGC_1934V	CC	C	T	3.91845	0
DRC16_IPL2_D9	Ag_VGC_791M	CC	C	T	1.90453	0.246955
DRC16_IPL2_D9	Ag_Def_F3F4_2	TT	A	T	0.065422	3.57228
DRC16_IPL1_D9	Ag_Def_F1	GG	A	G	0	1.81003
DRC16_IPL1_D9	Ag_Def_F2	GG	A	G	0.126693	4.22682
DRC16_IPL1_D9	Ag_Def_F3	GG	C	G	0.077484	2.86706
DRC16_IPL1_D9	Ag_Def_F5_2	AA	A	G	3.72678	0.336988
DRC16_IPL1_D9	Ag_Def_S1_3	TT	C	T	0	2.43143
DRC16_IPL1_D9	Ag_Def_S2_4	TT	A	T	0.083943	1.89296
DRC16_IPL1_D9	Ag_Def_S2S4	CC	C	T	1.23008	0
DRC16_IPL1_D9	Ag_Def_S3	TT	G	T	0	1.19614
DRC16_IPL1_D9	Ag_Def_S4S5	TT	C	T	0.185285	4.71852
DRC16_IPL1_D9	Ag_Def_S4S5_2	GG	G	T	3.0059	0
DRC16_IPL1_D9	Ag_Def_S5	AA	A	C	4.36109	0.058918
DRC16_IPL1_D9	Ag_VGC_1575Y	AA	A	T	1.76648	0
DRC16_IPL1_D9	Ag_VGC_1879S	CC	C	T	4.61861	0.282971
DRC16_IPL1_D9	Ag_VGC_1879L	CC	C	T	3.72441	0
DRC16_IPL1_D9	Ag_RDL_296S	GG	G	T	8.21893	0.479572
DRC16_IPL1_D9	Ag_RDL_296G	CC	C	G	4.46542	0
DRC16_IPL1_D9	Ag_Ace1_119S	GG	A	G	0	5.0761
DRC16_IPL1_D9	Ag_GSTE2_114T	AA	A	G	4.6564	0
DRC16_IPL1_D9	Ag_GSTE2_119V	CG	C	G	1.79233	2.15102
DRC16_IPL1_D9	Ag_kdr_1014S	TT	C	T	0	3.41764
DRC16_IPL1_D9	Ag_kdr_1014F	TT	A	T	0	3.8139
DRC16_IPL1_D9	Ag_VGC_1597G	AA	A	G	3.1566	0
DRC16_IPL1_D9	Ag_VGC_1746S	GG	G	T	1.63872	0.123117
DRC16_IPL1_D9	Ag_VGC_1853I	GG	A	G	0	5.19418
DRC16_IPL1_D9	Ag_VGC_1868T	TT	C	T	0	1.63129
DRC16_IPL1_D9	Ag_VGC_1934V	CC	C	T	3.90234	0.022048
DRC16_IPL1_D9	Ag_VGC_791M	CC	C	T	1.95495	0.266313
DRC16_IPL1_D9	Ag_Def_F3F4_2	TT	A	T	0	4.01771
DRC16_IPL2_D8	Ag_Def_F1	GG	A	G	0.128813	2.95649
DRC16_IPL2_D8	Ag_Def_F2	AG	A	G	2.40131	2.71977
DRC16_IPL2_D8	Ag_Def_F3	CG	C	G	1.41353	2.44652
DRC16_IPL2_D8	Ag_Def_F5_2	AA	A	G	4.53921	0.255297
DRC16_IPL2_D8	Ag_Def_S1_3	TT	C	T	0	3.86167
DRC16_IPL2_D8	Ag_Def_S2_4	TT	A	T	0.239155	2.46499
DRC16_IPL2_D8	Ag_Def_S2S4	CC	C	T	0.985574	0
DRC16_IPL2_D8	Ag_Def_S3	TT	G	T	0	1.33826
DRC16_IPL2_D8	Ag_Def_S4S5	CT	C	T	2.51859	1.95632
DRC16_IPL2_D8	Ag_Def_S4S5_2	GT	G	T	2.33295	2.46606
DRC16_IPL2_D8	Ag_Def_S5	AC	A	C	2.30326	2.13494
DRC16_IPL2_D8	Ag_VGC_1575Y	AA	A	T	0.909306	0
DRC16_IPL2_D8	Ag_VGC_1879S	CC	C	T	5.11071	0.181574
DRC16_IPL2_D8	Ag_VGC_1879L	CC	C	T	4.69124	0
DRC16_IPL2_D8	Ag_RDL_296S	GG	G	T	7.56565	0.674831
DRC16_IPL2_D8	Ag_RDL_296G	CG	C	G	2.29634	2.00312
DRC16_IPL2_D8	Ag_Ace1_119S	GG	A	G	0.003676	6.06674
DRC16_IPL2_D8	Ag_GSTE2_114T	AA	A	G	4.13755	0
DRC16_IPL2_D8	Ag_GSTE2_119V	GG	C	G	0.06435	3.61788
DRC16_IPL2_D8	Ag_kdr_1014S	CT	C	T	1.91021	1.99986
DRC16_IPL2_D8	Ag_kdr_1014F	AT	A	T	1.81014	1.99469
DRC16_IPL2_D8	Ag_VGC_1597G	AA	A	G	3.74655	0.185512
DRC16_IPL2_D8	Ag_VGC_1746S	GG	G	T	2.10448	0.148681
DRC16_IPL2_D8	Ag_VGC_1853I	GG	A	G	0.004961	6.97453
DRC16_IPL2_D8	Ag_VGC_1868T	TT	C	T	0.042697	1.39313
DRC16_IPL2_D8	Ag_VGC_1934V	CC	C	T	3.90921	0
DRC16_IPL2_D8	Ag_VGC_791M	CC	C	T	2.5678	0
DRC16_IPL2_D8	Ag_Def_F3F4_2	AT	A	T	1.49402	1.36958
DRC16_IPL1_D8	Ag_Def_F1	AG	A	G	1.62315	1.35726
DRC16_IPL1_D8	Ag_Def_F2	GG	A	G	0.23644	6.70482
DRC16_IPL1_D8	Ag_Def_F3	GG	C	G	0.28127	5.83024
DRC16_IPL1_D8	Ag_Def_F5_2	AG	A	G	3.24937	3.11361
DRC16_IPL1_D8	Ag_Def_S1_3	TT	C	T	0	4.66653
DRC16_IPL1_D8	Ag_Def_S2_4	TT	A	T	0.050652	3.31493
DRC16_IPL1_D8	Ag_Def_S2S4	CC	C	T	2.30558	0
DRC16_IPL1_D8	Ag_Def_S3	TT	G	T	0	2.20788
DRC16_IPL1_D8	Ag_Def_S4S5	TT	C	T	0.352036	7.48097
DRC16_IPL1_D8	Ag_Def_S4S5_2	GG	G	T	6.09822	0.099727
DRC16_IPL1_D8	Ag_Def_S5	AA	A	C	7.51198	0.226706
DRC16_IPL1_D8	Ag_VGC_1575Y	AA	A	T	2.27387	0
DRC16_IPL1_D8	Ag_VGC_1879S	CC	C	T	8.15844	0.166057
DRC16_IPL1_D8	Ag_VGC_1879L	CC	C	T	6.53585	0
DRC16_IPL1_D8	Ag_RDL_296S	GG	G	T	15.4747	0
DRC16_IPL1_D8	Ag_RDL_296G	CC	C	G	8.56724	0
DRC16_IPL1_D8	Ag_Ace1_119S	GG	A	G	0	9.72462
DRC16_IPL1_D8	Ag_GSTE2_114T	AA	A	G	7.46459	0
DRC16_IPL1_D8	Ag_GSTE2_119V	CG	C	G	3.6537	4.05137
DRC16_IPL1_D8	Ag_kdr_1014S	TT	C	T	0	5.93688
DRC16_IPL1_D8	Ag_kdr_1014F	TT	A	T	0	6.65787
DRC16_IPL1_D8	Ag_VGC_1597G	AA	A	G	5.39247	0.245147
DRC16_IPL1_D8	Ag_VGC_1746S	GT	G	T	1.43358	1.12091
DRC16_IPL1_D8	Ag_VGC_1853I	GG	A	G	0	10.7153
DRC16_IPL1_D8	Ag_VGC_1868T	TT	C	T	0	2.69963
DRC16_IPL1_D8	Ag_VGC_1934V	CC	C	T	6.98293	0.149433
DRC16_IPL1_D8	Ag_VGC_791M	CT	C	T	1.64828	2.14453
DRC16_IPL1_D8	Ag_Def_F3F4_2	AA	A	T	4.52561	0
DRC16_IPL2_D7	Ag_Def_F1	GG	A	G	0.074486	2.42061
DRC16_IPL2_D7	Ag_Def_F2	GG	A	G	0.260672	5.74874
DRC16_IPL2_D7	Ag_Def_F3	GG	C	G	0.013071	4.55533
DRC16_IPL2_D7	Ag_Def_F5_2	AG	A	G	2.76828	2.79504
DRC16_IPL2_D7	Ag_Def_S1_3	TT	C	T	0	3.86535
DRC16_IPL2_D7	Ag_Def_S2_4	TT	A	T	0.040915	3.17128
DRC16_IPL2_D7	Ag_Def_S2S4	CC	C	T	2.51284	0.189132
DRC16_IPL2_D7	Ag_Def_S3	TT	G	T	0	2.24297
DRC16_IPL2_D7	Ag_Def_S4S5	TT	C	T	0.276722	6.60034
DRC16_IPL2_D7	Ag_Def_S4S5_2	GG	G	T	4.74986	0
DRC16_IPL2_D7	Ag_Def_S5	AA	A	C	6.03937	0
DRC16_IPL2_D7	Ag_VGC_1575Y	AA	A	T	2.07034	0
DRC16_IPL2_D7	Ag_VGC_1879S	CC	C	T	6.66974	0.274599
DRC16_IPL2_D7	Ag_VGC_1879L	CC	C	T	4.84961	0
DRC16_IPL2_D7	Ag_RDL_296S	GG	G	T	12.9393	0.847397
DRC16_IPL2_D7	Ag_RDL_296G	CC	C	G	7.07399	0
DRC16_IPL2_D7	Ag_Ace1_119S	GG	A	G	0	8.01784
DRC16_IPL2_D7	Ag_GSTE2_114T	AA	A	G	6.06774	0
DRC16_IPL2_D7	Ag_GSTE2_119V	GG	C	G	0.168068	5.19282
DRC16_IPL2_D7	Ag_kdr_1014S	TT	C	T	0	5.33873
DRC16_IPL2_D7	Ag_kdr_1014F	TT	A	T	0	5.46175
DRC16_IPL2_D7	Ag_VGC_1597G	AA	A	G	5.24451	0.210861
DRC16_IPL2_D7	Ag_VGC_1746S	GG	G	T	2.80388	0
DRC16_IPL2_D7	Ag_VGC_1853I	GG	A	G	0	8.04031
DRC16_IPL2_D7	Ag_VGC_1868T	TT	C	T	0	3.01799
DRC16_IPL2_D7	Ag_VGC_1934V	CC	C	T	5.75508	0
DRC16_IPL2_D7	Ag_VGC_791M	CC	C	T	3.61536	0.540781
DRC16_IPL2_D7	Ag_Def_F3F4_2	AT	A	T	1.90184	2.88022
DRC16_IPL1_D7	Ag_Def_F1	GG	A	G	0.11324	3.21986
DRC16_IPL1_D7	Ag_Def_F2	GG	A	G	0.164843	7.43537
DRC16_IPL1_D7	Ag_Def_F3	GG	C	G	0.129468	6.68371
DRC16_IPL1_D7	Ag_Def_F5_2	GG	A	G	0	6.55007
DRC16_IPL1_D7	Ag_Def_S1_3	TT	C	T	0	4.97174
DRC16_IPL1_D7	Ag_Def_S2_4	TT	A	T	0.174411	3.95819
DRC16_IPL1_D7	Ag_Def_S2S4	CC	C	T	2.91191	0.042269
DRC16_IPL1_D7	Ag_Def_S3	TT	G	T	0	2.7266
DRC16_IPL1_D7	Ag_Def_S4S5	TT	C	T	0.317073	8.57227
DRC16_IPL1_D7	Ag_Def_S4S5_2	GG	G	T	6.11858	0
DRC16_IPL1_D7	Ag_Def_S5	AA	A	C	7.81949	0.086722
DRC16_IPL1_D7	Ag_VGC_1575Y	AA	A	T	2.66556	0
DRC16_IPL1_D7	Ag_VGC_1879S	CC	C	T	8.73559	0.210424
DRC16_IPL1_D7	Ag_VGC_1879L	CC	C	T	6.55275	0
DRC16_IPL1_D7	Ag_RDL_296S	GG	G	T	16.2753	1.15738
DRC16_IPL1_D7	Ag_RDL_296G	CC	C	G	9.36311	0
DRC16_IPL1_D7	Ag_Ace1_119S	GG	A	G	0	10.785
DRC16_IPL1_D7	Ag_GSTE2_114T	AA	A	G	8.0069	0
DRC16_IPL1_D7	Ag_GSTE2_119V	CG	C	G	4.67979	5.39468
DRC16_IPL1_D7	Ag_kdr_1014S	TT	C	T	0	6.63632
DRC16_IPL1_D7	Ag_kdr_1014F	TT	A	T	0	7.2946
DRC16_IPL1_D7	Ag_VGC_1597G	AA	A	G	6.40861	0.143854
DRC16_IPL1_D7	Ag_VGC_1746S	GG	G	T	3.31126	0.11819
DRC16_IPL1_D7	Ag_VGC_1853I	GG	A	G	0	11.04
DRC16_IPL1_D7	Ag_VGC_1868T	TT	C	T	0	4.01334
DRC16_IPL1_D7	Ag_VGC_1934V	CC	C	T	7.44037	0
DRC16_IPL1_D7	Ag_VGC_791M	CC	C	T	4.29572	0.659029
DRC16_IPL1_D7	Ag_Def_F3F4_2	AA	A	T	5.33132	0
DRC16_IPL2_D6	Ag_Def_F1	GG	A	G	0.081036	1.19375
DRC16_IPL2_D6	Ag_Def_F2	GG	A	G	0.134021	2.59279
DRC16_IPL2_D6	Ag_Def_F3	GG	C	G	0.008812	2.43655
DRC16_IPL2_D6	Ag_Def_F5_2	GG	A	G	0	2.43712
DRC16_IPL2_D6	Ag_Def_S1_3	TT	C	T	0	1.63
DRC16_IPL2_D6	Ag_Def_S2_4	TT	A	T	0	1.46447
DRC16_IPL2_D6	Ag_Def_S2S4	CC	C	T	1.15969	0.043723
DRC16_IPL2_D6	Ag_Def_S3	TT	G	T	0	1.29206
DRC16_IPL2_D6	Ag_Def_S4S5	TT	C	T	0.123905	3.42296
DRC16_IPL2_D6	Ag_Def_S4S5_2	GG	G	T	2.03234	0.00508
DRC16_IPL2_D6	Ag_Def_S5	AA	A	C	2.93461	0.03363
DRC16_IPL2_D6	Ag_VGC_1575Y	AA	A	T	1.02672	0
DRC16_IPL2_D6	Ag_VGC_1879S	CC	C	T	2.7636	0.198202
DRC16_IPL2_D6	Ag_VGC_1879L	CC	C	T	2.21406	0.026831
DRC16_IPL2_D6	Ag_RDL_296S	GG	G	T	5.78858	0.418278
DRC16_IPL2_D6	Ag_RDL_296G	CC	C	G	3.54629	0.015244
DRC16_IPL2_D6	Ag_Ace1_119S	GG	A	G	0	3.40189
DRC16_IPL2_D6	Ag_GSTE2_114T	AA	A	G	2.96299	0
DRC16_IPL2_D6	Ag_GSTE2_119V	GG	C	G	0.053189	3.7754
DRC16_IPL2_D6	Ag_kdr_1014S	TT	C	T	0	2.52577
DRC16_IPL2_D6	Ag_kdr_1014F	TT	A	T	0.076706	2.7971
DRC16_IPL2_D6	Ag_VGC_1597G	AA	A	G	2.49096	0
DRC16_IPL2_D6	Ag_VGC_1746S	GG	G	T	1.2571	0
DRC16_IPL2_D6	Ag_VGC_1853I	GG	A	G	0	3.19264
DRC16_IPL2_D6	Ag_VGC_1868T	TT	C	T	0	2.06302
DRC16_IPL2_D6	Ag_VGC_1934V	CC	C	T	2.64494	0.048174
DRC16_IPL2_D6	Ag_VGC_791M	CC	C	T	1.80044	0.199244
DRC16_IPL2_D6	Ag_Def_F3F4_2	AA	A	T	2.29921	0
DRC16_IPL1_D6	Ag_Def_F1	GG	A	G	0	2.65168
DRC16_IPL1_D6	Ag_Def_F2	GG	A	G	0.18664	6.14376
DRC16_IPL1_D6	Ag_Def_F3	GG	C	G	0	5.40134
DRC16_IPL1_D6	Ag_Def_F5_2	GG	A	G	0	5.4855
DRC16_IPL1_D6	Ag_Def_S1_3	TT	C	T	0	3.8391
DRC16_IPL1_D6	Ag_Def_S2_4	TT	A	T	0.063031	3.34416
DRC16_IPL1_D6	Ag_Def_S2S4	CC	C	T	2.59691	0
DRC16_IPL1_D6	Ag_Def_S3	TT	G	T	0	2.36518
DRC16_IPL1_D6	Ag_Def_S4S5	TT	C	T	0.373606	7.98771
DRC16_IPL1_D6	Ag_Def_S4S5_2	GG	G	T	4.72921	0.207701
DRC16_IPL1_D6	Ag_Def_S5	AA	A	C	6.66125	0.016274
DRC16_IPL1_D6	Ag_VGC_1575Y	AA	A	T	3.52624	0
DRC16_IPL1_D6	Ag_VGC_1879S	CC	C	T	7.16267	0.602684
DRC16_IPL1_D6	Ag_VGC_1879L	CC	C	T	5.07202	0
DRC16_IPL1_D6	Ag_RDL_296S	GG	G	T	13.3797	1.03992
DRC16_IPL1_D6	Ag_RDL_296G	CC	C	G	8.14338	0
DRC16_IPL1_D6	Ag_Ace1_119S	GG	A	G	0	8.17832
DRC16_IPL1_D6	Ag_GSTE2_114T	AA	A	G	7.05449	0
DRC16_IPL1_D6	Ag_GSTE2_119V	GG	C	G	0.418554	6.5446
DRC16_IPL1_D6	Ag_kdr_1014S	TT	C	T	0	5.94483
DRC16_IPL1_D6	Ag_kdr_1014F	TT	A	T	0.036278	6.32661
DRC16_IPL1_D6	Ag_VGC_1597G	AA	A	G	5.51073	0
DRC16_IPL1_D6	Ag_VGC_1746S	GG	G	T	3.2859	0.144259
DRC16_IPL1_D6	Ag_VGC_1853I	GG	A	G	0	7.97787
DRC16_IPL1_D6	Ag_VGC_1868T	TT	C	T	0	3.95966
DRC16_IPL1_D6	Ag_VGC_1934V	CC	C	T	6.81768	0.166534
DRC16_IPL1_D6	Ag_VGC_791M	CC	C	T	4.15365	0.663411
DRC16_IPL1_D6	Ag_Def_F3F4_2	AA	A	T	5.93994	0.033664
DRC16_IPL2_D5	Ag_Def_F1	GG	A	G	0.093621	2.65386
DRC16_IPL2_D5	Ag_Def_F2	GG	A	G	0.259593	4.61974
DRC16_IPL2_D5	Ag_Def_F3	GG	C	G	0.279157	5.00633
DRC16_IPL2_D5	Ag_Def_F5_2	GG	A	G	0	4.34595
DRC16_IPL2_D5	Ag_Def_S1_3	TT	C	T	0	3.84114
DRC16_IPL2_D5	Ag_Def_S2_4	TT	A	T	0	3.22692
DRC16_IPL2_D5	Ag_Def_S2S4	CC	C	T	2.02875	0.025382
DRC16_IPL2_D5	Ag_Def_S3	TT	G	T	0	2.2913
DRC16_IPL2_D5	Ag_Def_S4S5	TT	C	T	0.220481	6.93706
DRC16_IPL2_D5	Ag_Def_S4S5_2	GG	G	T	4.91581	0.028657
DRC16_IPL2_D5	Ag_Def_S5	AA	A	C	5.54422	0.013974
DRC16_IPL2_D5	Ag_VGC_1575Y	AA	A	T	1.56036	0
DRC16_IPL2_D5	Ag_VGC_1879S	CC	C	T	5.9879	0.298421
DRC16_IPL2_D5	Ag_VGC_1879L	CC	C	T	4.20925	0
DRC16_IPL2_D5	Ag_RDL_296S	GG	G	T	11.3347	0.636108
DRC16_IPL2_D5	Ag_RDL_296G	CC	C	G	6.955	0
DRC16_IPL2_D5	Ag_Ace1_119S	GG	A	G	0	7.83193
DRC16_IPL2_D5	Ag_GSTE2_114T	AA	A	G	5.38212	0
DRC16_IPL2_D5	Ag_GSTE2_119V	GG	C	G	0.234593	6.48439
DRC16_IPL2_D5	Ag_kdr_1014S	TT	C	T	0	5.0318
DRC16_IPL2_D5	Ag_kdr_1014F	TT	A	T	0	5.08069
DRC16_IPL2_D5	Ag_VGC_1597G	AA	A	G	4.47053	0.264918
DRC16_IPL2_D5	Ag_VGC_1746S	GG	G	T	2.3571	0
DRC16_IPL2_D5	Ag_VGC_1853I	GG	A	G	0	7.78333
DRC16_IPL2_D5	Ag_VGC_1868T	TT	C	T	0	3.37323
DRC16_IPL2_D5	Ag_VGC_1934V	CC	C	T	5.18987	0.009534
DRC16_IPL2_D5	Ag_VGC_791M	CC	C	T	3.38154	0.454982
DRC16_IPL2_D5	Ag_Def_F3F4_2	AA	A	T	3.52274	0
DRC16_IPL1_D5	Ag_Def_F1	GG	A	G	0.04005	3.39958
DRC16_IPL1_D5	Ag_Def_F2	GG	A	G	0.241059	8.2765
DRC16_IPL1_D5	Ag_Def_F3	GG	C	G	0.23947	8.03319
DRC16_IPL1_D5	Ag_Def_F5_2	AG	A	G	3.04126	3.29236
DRC16_IPL1_D5	Ag_Def_S1_3	TT	C	T	0	4.96324
DRC16_IPL1_D5	Ag_Def_S2_4	TT	A	T	0	4.87202
DRC16_IPL1_D5	Ag_Def_S2S4	CC	C	T	3.61359	0
DRC16_IPL1_D5	Ag_Def_S3	TT	G	T	0	3.81993
DRC16_IPL1_D5	Ag_Def_S4S5	TT	C	T	0.268356	9.94112
DRC16_IPL1_D5	Ag_Def_S4S5_2	GG	G	T	6.42254	0.109808
DRC16_IPL1_D5	Ag_Def_S5	AA	A	C	8.35421	0.098828
DRC16_IPL1_D5	Ag_VGC_1575Y	AA	A	T	4.70852	0
DRC16_IPL1_D5	Ag_VGC_1879S	CC	C	T	9.00038	0.50613
DRC16_IPL1_D5	Ag_VGC_1879L	CC	C	T	6.57797	0
DRC16_IPL1_D5	Ag_RDL_296S	GG	G	T	18.1887	1.3194
DRC16_IPL1_D5	Ag_RDL_296G	CC	C	G	11.8867	0
DRC16_IPL1_D5	Ag_Ace1_119S	GG	A	G	0	10.8756
DRC16_IPL1_D5	Ag_GSTE2_114T	AA	A	G	8.89818	0
DRC16_IPL1_D5	Ag_GSTE2_119V	GG	C	G	0.489172	12.8349
DRC16_IPL1_D5	Ag_kdr_1014S	TT	C	T	0	7.95057
DRC16_IPL1_D5	Ag_kdr_1014F	TT	A	T	0	7.94511
DRC16_IPL1_D5	Ag_VGC_1597G	AA	A	G	7.41203	0.248422
DRC16_IPL1_D5	Ag_VGC_1746S	GG	G	T	4.07384	0.156254
DRC16_IPL1_D5	Ag_VGC_1853I	GG	A	G	0	11.9204
DRC16_IPL1_D5	Ag_VGC_1868T	TT	C	T	0	6.2934
DRC16_IPL1_D5	Ag_VGC_1934V	CC	C	T	8.2149	0
DRC16_IPL1_D5	Ag_VGC_791M	CC	C	T	5.29728	0
DRC16_IPL1_D5	Ag_Def_F3F4_2	AT	A	T	3.20244	4.5653
DRC16_IPL2_D4	Ag_Def_F1	GG	A	G	0.124469	5.03898
DRC16_IPL2_D4	Ag_Def_F2	GG	A	G	0	10.0531
DRC16_IPL2_D4	Ag_Def_F3	GG	C	G	0.065069	8.98205
DRC16_IPL2_D4	Ag_Def_F5_2	AG	A	G	4.04652	4.37288
DRC16_IPL2_D4	Ag_Def_S1_3	TT	C	T	0	7.03215
DRC16_IPL2_D4	Ag_Def_S2_4	TT	A	T	0	5.31066
DRC16_IPL2_D4	Ag_Def_S2S4	CC	C	T	4.1178	0.102436
DRC16_IPL2_D4	Ag_Def_S3	TT	G	T	0	4.34964
DRC16_IPL2_D4	Ag_Def_S4S5	TT	C	T	0.374825	11.0378
DRC16_IPL2_D4	Ag_Def_S4S5_2	GG	G	T	8.32942	0.237189
DRC16_IPL2_D4	Ag_Def_S5	AA	A	C	9.58415	0
DRC16_IPL2_D4	Ag_VGC_1575Y	AA	A	T	4.43834	0
DRC16_IPL2_D4	Ag_VGC_1879S	CC	C	T	10.1024	0.31408
DRC16_IPL2_D4	Ag_VGC_1879L	CC	C	T	8.9499	0
DRC16_IPL2_D4	Ag_RDL_296S	GG	G	T	17.0375	1.22657
DRC16_IPL2_D4	Ag_RDL_296G	CC	C	G	10.8134	0
DRC16_IPL2_D4	Ag_Ace1_119S	GG	A	G	0	11.4204
DRC16_IPL2_D4	Ag_GSTE2_114T	AA	A	G	10.2426	0
DRC16_IPL2_D4	Ag_GSTE2_119V	CC	C	G	10.6338	0
DRC16_IPL2_D4	Ag_kdr_1014S	TT	C	T	0	9.08158
DRC16_IPL2_D4	Ag_kdr_1014F	TT	A	T	0	10.487
DRC16_IPL2_D4	Ag_VGC_1597G	AA	A	G	9.82351	0.142374
DRC16_IPL2_D4	Ag_VGC_1746S	GG	G	T	6.19469	0
DRC16_IPL2_D4	Ag_VGC_1853I	GG	A	G	0	11.9139
DRC16_IPL2_D4	Ag_VGC_1868T	TT	C	T	0	7.31457
DRC16_IPL2_D4	Ag_VGC_1934V	CC	C	T	9.10513	0.166727
DRC16_IPL2_D4	Ag_VGC_791M	CC	C	T	5.9536	0.681491
DRC16_IPL2_D4	Ag_Def_F3F4_2	AT	A	T	3.16731	5.1001
DRC16_IPL1_D4	Ag_Def_F1	GG	A	G	0.074412	3.97185
DRC16_IPL1_D4	Ag_Def_F2	GG	A	G	0.191486	9.97436
DRC16_IPL1_D4	Ag_Def_F3	GG	C	G	0.386674	9.50463
DRC16_IPL1_D4	Ag_Def_F5_2	GG	A	G	0	7.89868
DRC16_IPL1_D4	Ag_Def_S1_3	TT	C	T	0	6.51786
DRC16_IPL1_D4	Ag_Def_S2_4	TT	A	T	0.185261	5.88485
DRC16_IPL1_D4	Ag_Def_S2S4	CC	C	T	3.95579	0.134873
DRC16_IPL1_D4	Ag_Def_S3	TT	G	T	0	4.08288
DRC16_IPL1_D4	Ag_Def_S4S5	TT	C	T	0.598611	13.1319
DRC16_IPL1_D4	Ag_Def_S4S5_2	GG	G	T	7.98866	0.240973
DRC16_IPL1_D4	Ag_Def_S5	AA	A	C	10.5076	0.179218
DRC16_IPL1_D4	Ag_VGC_1575Y	AA	A	T	5.32888	0
DRC16_IPL1_D4	Ag_VGC_1879S	CC	C	T	11.7851	0.453579
DRC16_IPL1_D4	Ag_VGC_1879L	CC	C	T	8.36052	0
DRC16_IPL1_D4	Ag_RDL_296S	GG	G	T	22.6216	1.73583
DRC16_IPL1_D4	Ag_RDL_296G	CC	C	G	13.4562	0
DRC16_IPL1_D4	Ag_Ace1_119S	GG	A	G	0	13.3388
DRC16_IPL1_D4	Ag_GSTE2_114T	AA	A	G	11.1314	0
DRC16_IPL1_D4	Ag_GSTE2_119V	CG	C	G	7.49941	9.04666
DRC16_IPL1_D4	Ag_kdr_1014S	TT	C	T	0	9.28176
DRC16_IPL1_D4	Ag_kdr_1014F	TT	A	T	0	10.1429
DRC16_IPL1_D4	Ag_VGC_1597G	AA	A	G	8.91858	0.263138
DRC16_IPL1_D4	Ag_VGC_1746S	GG	G	T	4.55898	0.102588
DRC16_IPL1_D4	Ag_VGC_1853I	GG	A	G	0	13.6771
DRC16_IPL1_D4	Ag_VGC_1868T	TT	C	T	0	7.71099
DRC16_IPL1_D4	Ag_VGC_1934V	CC	C	T	10.6475	0.158607
DRC16_IPL1_D4	Ag_VGC_791M	CC	C	T	6.40032	1.0829
DRC16_IPL1_D4	Ag_Def_F3F4_2	AA	A	T	9.31297	0
DRC16_IPL2_D3	Ag_Def_F1	AG	A	G	1.40385	1.26126
DRC16_IPL2_D3	Ag_Def_F2	GG	A	G	0.178476	6.25778
DRC16_IPL2_D3	Ag_Def_F3	GG	C	G	0.20502	5.99728
DRC16_IPL2_D3	Ag_Def_F5_2	AA	A	G	5.144	0.329246
DRC16_IPL2_D3	Ag_Def_S1_3	TT	C	T	0	4.07983
DRC16_IPL2_D3	Ag_Def_S2_4	TT	A	T	0	3.38517
DRC16_IPL2_D3	Ag_Def_S2S4	CC	C	T	1.82547	0.041909
DRC16_IPL2_D3	Ag_Def_S3	TT	G	T	0	2.72773
DRC16_IPL2_D3	Ag_Def_S4S5	TT	C	T	0.397392	7.11404
DRC16_IPL2_D3	Ag_Def_S4S5_2	GG	G	T	4.85555	0.168151
DRC16_IPL2_D3	Ag_Def_S5	AA	A	C	6.37269	0.090798
DRC16_IPL2_D3	Ag_VGC_1575Y	AA	A	T	3.22778	0
DRC16_IPL2_D3	Ag_VGC_1879S	CC	C	T	6.52604	0.404913
DRC16_IPL2_D3	Ag_VGC_1879L	CT	C	T	2.48444	2.12956
DRC16_IPL2_D3	Ag_RDL_296S	GG	G	T	12.3546	0.791764
DRC16_IPL2_D3	Ag_RDL_296G	CC	C	G	7.9883	0
DRC16_IPL2_D3	Ag_Ace1_119S	GG	A	G	0	7.93077
DRC16_IPL2_D3	Ag_GSTE2_114T	AA	A	G	6.37501	0
DRC16_IPL2_D3	Ag_GSTE2_119V	CC	C	G	7.67006	0
DRC16_IPL2_D3	Ag_kdr_1014S	TT	C	T	0	6.08054
DRC16_IPL2_D3	Ag_kdr_1014F	TT	A	T	0.103092	6.45688
DRC16_IPL2_D3	Ag_VGC_1597G	AA	A	G	5.5597	0.150602
DRC16_IPL2_D3	Ag_VGC_1746S	GG	G	T	3.61213	0.27001
DRC16_IPL2_D3	Ag_VGC_1853I	GG	A	G	0.11486	8.39156
DRC16_IPL2_D3	Ag_VGC_1868T	TT	C	T	0	4.26825
DRC16_IPL2_D3	Ag_VGC_1934V	CC	C	T	6.22391	0
DRC16_IPL2_D3	Ag_VGC_791M	CC	C	T	3.9941	0
DRC16_IPL2_D3	Ag_Def_F3F4_2	AT	A	T	2.46553	3.11035
DRC16_IPL1_D3	Ag_Def_F1	GG	A	G	0.075428	1.81418
DRC16_IPL1_D3	Ag_Def_F2	GG	A	G	0.273633	4.81979
DRC16_IPL1_D3	Ag_Def_F3	GG	C	G	0	4.4078
DRC16_IPL1_D3	Ag_Def_F5_2	GG	A	G	0	3.66449
DRC16_IPL1_D3	Ag_Def_S1_3	TT	C	T	0	2.93459
DRC16_IPL1_D3	Ag_Def_S2_4	TT	A	T	0	2.78806
DRC16_IPL1_D3	Ag_Def_S2S4	CC	C	T	2.1258	0.031373
DRC16_IPL1_D3	Ag_Def_S3	TT	G	T	0	2.35885
DRC16_IPL1_D3	Ag_Def_S4S5	TT	C	T	0.231227	7.18828
DRC16_IPL1_D3	Ag_Def_S4S5_2	GG	G	T	3.3948	0
DRC16_IPL1_D3	Ag_Def_S5	AA	A	C	4.98791	0.079592
DRC16_IPL1_D3	Ag_VGC_1575Y	AA	A	T	3.64509	0
DRC16_IPL1_D3	Ag_VGC_1879S	CC	C	T	5.42305	0.302711
DRC16_IPL1_D3	Ag_VGC_1879L	CC	C	T	3.98124	0
DRC16_IPL1_D3	Ag_RDL_296S	GG	G	T	11.0209	1.14927
DRC16_IPL1_D3	Ag_RDL_296G	CC	C	G	6.4474	0
DRC16_IPL1_D3	Ag_Ace1_119S	GG	A	G	0	6.1731
DRC16_IPL1_D3	Ag_GSTE2_114T	AA	A	G	5.31124	0
DRC16_IPL1_D3	Ag_GSTE2_119V	CG	C	G	3.60749	3.23886
DRC16_IPL1_D3	Ag_kdr_1014S	TT	C	T	0	4.57831
DRC16_IPL1_D3	Ag_kdr_1014F	TT	A	T	0	5.2206
DRC16_IPL1_D3	Ag_VGC_1597G	AA	A	G	4.49235	0
DRC16_IPL1_D3	Ag_VGC_1746S	GG	G	T	2.64495	0.041
DRC16_IPL1_D3	Ag_VGC_1853I	GG	A	G	0	6.04313
DRC16_IPL1_D3	Ag_VGC_1868T	TT	C	T	0	4.22829
DRC16_IPL1_D3	Ag_VGC_1934V	CC	C	T	4.86128	0
DRC16_IPL1_D3	Ag_VGC_791M	CC	C	T	3.10184	0
DRC16_IPL1_D3	Ag_Def_F3F4_2	AA	A	T	5.55264	0.188484
DRC16_IPL2_D2	Ag_Def_F1	GG	A	G	0	4.80367
DRC16_IPL2_D2	Ag_Def_F2	GG	A	G	0.427213	10.2797
DRC16_IPL2_D2	Ag_Def_F3	GG	C	G	0.210803	9.36886
DRC16_IPL2_D2	Ag_Def_F5_2	GG	A	G	0	8.58707
DRC16_IPL2_D2	Ag_Def_S1_3	TT	C	T	0	6.45745
DRC16_IPL2_D2	Ag_Def_S2_4	TT	A	T	0	5.98913
DRC16_IPL2_D2	Ag_Def_S2S4	CC	C	T	4.40215	0.090604
DRC16_IPL2_D2	Ag_Def_S3	TT	G	T	0	4.50435
DRC16_IPL2_D2	Ag_Def_S4S5	TT	C	T	0.514142	11.2527
DRC16_IPL2_D2	Ag_Def_S4S5_2	GG	G	T	8.09746	0.203426
DRC16_IPL2_D2	Ag_Def_S5	AA	A	C	9.72737	0
DRC16_IPL2_D2	Ag_VGC_1575Y	AA	A	T	4.56987	0
DRC16_IPL2_D2	Ag_VGC_1879S	CC	C	T	10.3748	0.460028
DRC16_IPL2_D2	Ag_VGC_1879L	CC	C	T	8.19185	0
DRC16_IPL2_D2	Ag_RDL_296S	GG	G	T	19.7708	1.65755
DRC16_IPL2_D2	Ag_RDL_296G	CC	C	G	12.6376	0
DRC16_IPL2_D2	Ag_Ace1_119S	GG	A	G	0	12.5525
DRC16_IPL2_D2	Ag_GSTE2_114T	AA	A	G	10.215	0
DRC16_IPL2_D2	Ag_GSTE2_119V	CG	C	G	7.69103	8.0261
DRC16_IPL2_D2	Ag_kdr_1014S	TT	C	T	0	9.69574
DRC16_IPL2_D2	Ag_kdr_1014F	TT	A	T	0	10.12
DRC16_IPL2_D2	Ag_VGC_1597G	AA	A	G	9.08657	0.247143
DRC16_IPL2_D2	Ag_VGC_1746S	GG	G	T	5.81096	0.140578
DRC16_IPL2_D2	Ag_VGC_1853I	GG	A	G	0	13.0969
DRC16_IPL2_D2	Ag_VGC_1868T	TT	C	T	0	7.55642
DRC16_IPL2_D2	Ag_VGC_1934V	CC	C	T	9.92687	0.014017
DRC16_IPL2_D2	Ag_VGC_791M	CC	C	T	7.05213	0.82324
DRC16_IPL2_D2	Ag_Def_F3F4_2	AA	A	T	7.33039	0.068379
DRC16_IPL1_D2	Ag_Def_F1	AG	A	G	1.60966	1.49512
DRC16_IPL1_D2	Ag_Def_F2	GG	A	G	0.288845	6.50462
DRC16_IPL1_D2	Ag_Def_F3	GG	C	G	0.162019	6.44837
DRC16_IPL1_D2	Ag_Def_F5_2	AA	A	G	6.44187	0.242256
DRC16_IPL1_D2	Ag_Def_S1_3	TT	C	T	0	4.72408
DRC16_IPL1_D2	Ag_Def_S2_4	TT	A	T	0.04961	4.14231
DRC16_IPL1_D2	Ag_Def_S2S4	CC	C	T	3.24492	0.013956
DRC16_IPL1_D2	Ag_Def_S3	TT	G	T	0	3.32413
DRC16_IPL1_D2	Ag_Def_S4S5	TT	C	T	0.368993	10.2339
DRC16_IPL1_D2	Ag_Def_S4S5_2	GG	G	T	5.5765	0.192066
DRC16_IPL1_D2	Ag_Def_S5	AA	A	C	7.92379	0.054103
DRC16_IPL1_D2	Ag_VGC_1575Y	AA	A	T	4.56214	0
DRC16_IPL1_D2	Ag_VGC_1879S	CC	C	T	8.27358	0.600994
DRC16_IPL1_D2	Ag_VGC_1879L	CT	C	T	3.30746	3.21449
DRC16_IPL1_D2	Ag_RDL_296S	GG	G	T	16.4816	1.33202
DRC16_IPL1_D2	Ag_RDL_296G	CC	C	G	9.44742	0
DRC16_IPL1_D2	Ag_Ace1_119S	GG	A	G	0	9.74692
DRC16_IPL1_D2	Ag_GSTE2_114T	AA	A	G	8.67749	0
DRC16_IPL1_D2	Ag_GSTE2_119V	CG	C	G	5.60031	5.66626
DRC16_IPL1_D2	Ag_kdr_1014S	TT	C	T	0	7.28943
DRC16_IPL1_D2	Ag_kdr_1014F	TT	A	T	0	8.56923
DRC16_IPL1_D2	Ag_VGC_1597G	AA	A	G	7.56794	0.215255
DRC16_IPL1_D2	Ag_VGC_1746S	GG	G	T	4.49442	0.299112
DRC16_IPL1_D2	Ag_VGC_1853I	GG	A	G	0	9.05522
DRC16_IPL1_D2	Ag_VGC_1868T	TT	C	T	0	6.55277
DRC16_IPL1_D2	Ag_VGC_1934V	CC	C	T	7.39754	0
DRC16_IPL1_D2	Ag_VGC_791M	CC	C	T	5.26919	0.286024
DRC16_IPL1_D2	Ag_Def_F3F4_2	AT	A	T	3.29943	4.33092
DRC16_IPL2_D1	Ag_Def_F1	GG	A	G	0.20418	2.11706
DRC16_IPL2_D1	Ag_Def_F2	GG	A	G	0.114059	5.75449
DRC16_IPL2_D1	Ag_Def_F3	GG	C	G	0.255642	5.82131
DRC16_IPL2_D1	Ag_Def_F5_2	GG	A	G	0	4.75923
DRC16_IPL2_D1	Ag_Def_S1_3	TT	C	T	0	3.73963
DRC16_IPL2_D1	Ag_Def_S2_4	TT	A	T	0	3.47536
DRC16_IPL2_D1	Ag_Def_S2S4	CC	C	T	2.59166	0
DRC16_IPL2_D1	Ag_Def_S3	TT	G	T	0	2.72828
DRC16_IPL2_D1	Ag_Def_S4S5	TT	C	T	0.27437	9.67722
DRC16_IPL2_D1	Ag_Def_S4S5_2	GG	G	T	4.19156	0.004868
DRC16_IPL2_D1	Ag_Def_S5	AA	A	C	6.31078	0.203101
DRC16_IPL2_D1	Ag_VGC_1575Y	AA	A	T	4.63676	0
DRC16_IPL2_D1	Ag_VGC_1879S	CC	C	T	7.15943	0.502342
DRC16_IPL2_D1	Ag_VGC_1879L	CC	C	T	5.18056	0
DRC16_IPL2_D1	Ag_RDL_296S	GG	G	T	14.0894	1.40066
DRC16_IPL2_D1	Ag_RDL_296G	CG	C	G	3.99792	4.33385
DRC16_IPL2_D1	Ag_Ace1_119S	GG	A	G	0	8.32037
DRC16_IPL2_D1	Ag_GSTE2_114T	AA	A	G	6.98803	0
DRC16_IPL2_D1	Ag_GSTE2_119V	GG	C	G	0.329657	10.0936
DRC16_IPL2_D1	Ag_kdr_1014S	TT	C	T	0	6.33005
DRC16_IPL2_D1	Ag_kdr_1014F	TT	A	T	0	6.76266
DRC16_IPL2_D1	Ag_VGC_1597G	AA	A	G	5.89807	0.333723
DRC16_IPL2_D1	Ag_VGC_1746S	GG	G	T	3.38281	0.117352
DRC16_IPL2_D1	Ag_VGC_1853I	GG	A	G	0	7.85282
DRC16_IPL2_D1	Ag_VGC_1868T	TT	C	T	0.184875	5.56316
DRC16_IPL2_D1	Ag_VGC_1934V	CC	C	T	6.29087	0
DRC16_IPL2_D1	Ag_VGC_791M	CC	C	T	4.09249	0.576169
DRC16_IPL2_D1	Ag_Def_F3F4_2	AA	A	T	6.96408	0
DRC16_IPL1_D1	Ag_Def_F1	GG	A	G	0.139835	2.97367
DRC16_IPL1_D1	Ag_Def_F2	GG	A	G	0.237006	8.5558
DRC16_IPL1_D1	Ag_Def_F3	GG	C	G	0.20366	8.16391
DRC16_IPL1_D1	Ag_Def_F5_2	GG	A	G	0	7.1275
DRC16_IPL1_D1	Ag_Def_S1_3	TT	C	T	0	5.00564
DRC16_IPL1_D1	Ag_Def_S2_4	TT	A	T	0.209558	4.62873
DRC16_IPL1_D1	Ag_Def_S2S4	CC	C	T	3.6094	0
DRC16_IPL1_D1	Ag_Def_S3	TT	G	T	0	3.42441
DRC16_IPL1_D1	Ag_Def_S4S5	TT	C	T	0.545594	12.6094
DRC16_IPL1_D1	Ag_Def_S4S5_2	GG	G	T	5.86461	0.078746
DRC16_IPL1_D1	Ag_Def_S5	AA	A	C	9.01713	0.110477
DRC16_IPL1_D1	Ag_VGC_1575Y	AA	A	T	7.19028	0
DRC16_IPL1_D1	Ag_VGC_1879S	CC	C	T	10.9745	0.724268
DRC16_IPL1_D1	Ag_VGC_1879L	CC	C	T	7.60716	0
DRC16_IPL1_D1	Ag_RDL_296S	GG	G	T	19.8661	1.92012
DRC16_IPL1_D1	Ag_RDL_296G	CC	C	G	12.3033	0
DRC16_IPL1_D1	Ag_Ace1_119S	GG	A	G	0	11.5542
DRC16_IPL1_D1	Ag_GSTE2_114T	AA	A	G	10.8418	0
DRC16_IPL1_D1	Ag_GSTE2_119V	CG	C	G	8.0434	6.64545
DRC16_IPL1_D1	Ag_kdr_1014S	TT	C	T	0	8.5752
DRC16_IPL1_D1	Ag_kdr_1014F	TT	A	T	0	9.38919
DRC16_IPL1_D1	Ag_VGC_1597G	AA	A	G	7.9091	0.090556
DRC16_IPL1_D1	Ag_VGC_1746S	GG	G	T	4.35189	0.058915
DRC16_IPL1_D1	Ag_VGC_1853I	GG	A	G	0	11.7587
DRC16_IPL1_D1	Ag_VGC_1868T	TT	C	T	0	6.95652
DRC16_IPL1_D1	Ag_VGC_1934V	CC	C	T	9.33624	0
DRC16_IPL1_D1	Ag_VGC_791M	CC	C	T	5.91579	1.06228
DRC16_IPL1_D1	Ag_Def_F3F4_2	AA	A	T	10.7998	0
DRC16_IPL2_C12	Ag_Def_F1	GG	A	G	0	2.05712
DRC16_IPL2_C12	Ag_Def_F2	GG	A	G	0	4.88811
DRC16_IPL2_C12	Ag_Def_F3	GG	C	G	0.088431	4.22751
DRC16_IPL2_C12	Ag_Def_F5_2	AG	A	G	2.18374	2.42038
DRC16_IPL2_C12	Ag_Def_S1_3	TT	C	T	0	3.1075
DRC16_IPL2_C12	Ag_Def_S2_4	TT	A	T	0.080173	2.73036
DRC16_IPL2_C12	Ag_Def_S2S4	CC	C	T	1.47913	0.10678
DRC16_IPL2_C12	Ag_Def_S3	TT	G	T	0	1.80361
DRC16_IPL2_C12	Ag_Def_S4S5	TT	C	T	0.115192	6.03717
DRC16_IPL2_C12	Ag_Def_S4S5_2	GG	G	T	3.99009	0
DRC16_IPL2_C12	Ag_Def_S5	AA	A	C	5.57699	0.060986
DRC16_IPL2_C12	Ag_VGC_1575Y	AA	A	T	2.39759	0
DRC16_IPL2_C12	Ag_VGC_1879S	CC	C	T	6.22749	0.393298
DRC16_IPL2_C12	Ag_VGC_1879L	CC	C	T	4.62919	0
DRC16_IPL2_C12	Ag_RDL_296S	GG	G	T	10.8843	0.800564
DRC16_IPL2_C12	Ag_RDL_296G	CG	C	G	3.5896	3.41776
DRC16_IPL2_C12	Ag_Ace1_119S	GG	A	G	0	6.33337
DRC16_IPL2_C12	Ag_GSTE2_114T	AA	A	G	6.04528	0
DRC16_IPL2_C12	Ag_GSTE2_119V	GG	C	G	0.187841	4.3891
DRC16_IPL2_C12	Ag_kdr_1014S	TT	C	T	0	4.56645
DRC16_IPL2_C12	Ag_kdr_1014F	TT	A	T	0	4.92328
DRC16_IPL2_C12	Ag_VGC_1597G	AA	A	G	4.03254	0
DRC16_IPL2_C12	Ag_VGC_1746S	GG	G	T	1.88189	0
DRC16_IPL2_C12	Ag_VGC_1853I	GG	A	G	0	7.90597
DRC16_IPL2_C12	Ag_VGC_1868T	TT	C	T	0.133824	2.64662
DRC16_IPL2_C12	Ag_VGC_1934V	CC	C	T	5.40081	0
DRC16_IPL2_C12	Ag_VGC_791M	CC	C	T	3.12972	0.758088
DRC16_IPL2_C12	Ag_Def_F3F4_2	AT	A	T	2.24923	2.96689
DRC16_IPL1_C12	Ag_Def_F1	GG	A	G	0	2.11801
DRC16_IPL1_C12	Ag_Def_F2	GG	A	G	0.155233	5.80141
DRC16_IPL1_C12	Ag_Def_F3	GG	C	G	0.099436	3.8269
DRC16_IPL1_C12	Ag_Def_F5_2	AG	A	G	2.37113	2.66246
DRC16_IPL1_C12	Ag_Def_S1_3	TT	C	T	0	3.14977
DRC16_IPL1_C12	Ag_Def_S2_4	TT	A	T	0.097893	2.72359
DRC16_IPL1_C12	Ag_Def_S2S4	CC	C	T	1.16244	0
DRC16_IPL1_C12	Ag_Def_S3	TT	G	T	0	1.71711
DRC16_IPL1_C12	Ag_Def_S4S5	TT	C	T	0.49518	7.42847
DRC16_IPL1_C12	Ag_Def_S4S5_2	GG	G	T	3.62885	0.00614
DRC16_IPL1_C12	Ag_Def_S5	AA	A	C	5.68076	0.13475
DRC16_IPL1_C12	Ag_VGC_1575Y	AA	A	T	3.59583	0
DRC16_IPL1_C12	Ag_VGC_1879S	CC	C	T	7.2629	0.283573
DRC16_IPL1_C12	Ag_VGC_1879L	CC	C	T	5.17153	0
DRC16_IPL1_C12	Ag_RDL_296S	GG	G	T	12.0568	1.05967
DRC16_IPL1_C12	Ag_RDL_296G	CC	C	G	6.20004	0
DRC16_IPL1_C12	Ag_Ace1_119S	GG	A	G	0	7.02492
DRC16_IPL1_C12	Ag_GSTE2_114T	AA	A	G	6.48942	0
DRC16_IPL1_C12	Ag_GSTE2_119V	CC	C	G	4.17731	0.429855
DRC16_IPL1_C12	Ag_kdr_1014S	TT	C	T	0	5.03119
DRC16_IPL1_C12	Ag_kdr_1014F	TT	A	T	0.027742	5.3854
DRC16_IPL1_C12	Ag_VGC_1597G	AA	A	G	4.00465	0.070049
DRC16_IPL1_C12	Ag_VGC_1746S	GG	G	T	2.13007	0.185356
DRC16_IPL1_C12	Ag_VGC_1853I	GG	A	G	0	7.28549
DRC16_IPL1_C12	Ag_VGC_1868T	TT	C	T	0	1.90295
DRC16_IPL1_C12	Ag_VGC_1934V	CC	C	T	5.5853	0.007261
DRC16_IPL1_C12	Ag_VGC_791M	CC	C	T	3.29339	0.557013
DRC16_IPL1_C12	Ag_Def_F3F4_2	AT	A	T	2.31676	3.8293
DRC16_IPL2_C11	Ag_Def_F1	AG	A	G	1.18567	1.00577
DRC16_IPL2_C11	Ag_Def_F2	AG	A	G	3.97164	3.35808
DRC16_IPL2_C11	Ag_Def_F3	GG	C	G	0	4.89757
DRC16_IPL2_C11	Ag_Def_F5_2	AA	A	G	7.02651	0.199839
DRC16_IPL2_C11	Ag_Def_S1_3	TT	C	T	0	3.73266
DRC16_IPL2_C11	Ag_Def_S2_4	TT	A	T	0.056091	3.61606
DRC16_IPL2_C11	Ag_Def_S2S4	CT	C	T	0.639333	0.708399
DRC16_IPL2_C11	Ag_Def_S3	TT	G	T	0	2.35428
DRC16_IPL2_C11	Ag_Def_S4S5	CT	C	T	4.00167	4.60884
DRC16_IPL2_C11	Ag_Def_S4S5_2	GT	G	T	2.42207	2.17683
DRC16_IPL2_C11	Ag_Def_S5	AA	A	C	7.72953	0
DRC16_IPL2_C11	Ag_VGC_1575Y	AA	A	T	2.60404	0
DRC16_IPL2_C11	Ag_VGC_1879S	CC	C	T	8.80703	0.163298
DRC16_IPL2_C11	Ag_VGC_1879L	CC	C	T	7.00804	0
DRC16_IPL2_C11	Ag_RDL_296S	GG	G	T	17.8343	1.23423
DRC16_IPL2_C11	Ag_RDL_296G	CC	C	G	9.14904	0.362321
DRC16_IPL2_C11	Ag_Ace1_119S	GG	A	G	0	8.81577
DRC16_IPL2_C11	Ag_GSTE2_114T	AA	A	G	8.1863	0
DRC16_IPL2_C11	Ag_GSTE2_119V	GG	C	G	0.257272	7.72149
DRC16_IPL2_C11	Ag_kdr_1014S	CC	C	T	7.34426	0
DRC16_IPL2_C11	Ag_kdr_1014F	AA	A	T	5.26245	0.637959
DRC16_IPL2_C11	Ag_VGC_1597G	AA	A	G	5.87686	0
DRC16_IPL2_C11	Ag_VGC_1746S	GG	G	T	2.60343	0.253067
DRC16_IPL2_C11	Ag_VGC_1853I	GG	A	G	0	9.76237
DRC16_IPL2_C11	Ag_VGC_1868T	TT	C	T	0	2.6459
DRC16_IPL2_C11	Ag_VGC_1934V	CC	C	T	7.45275	0.002047
DRC16_IPL2_C11	Ag_VGC_791M	CC	C	T	4.18178	0.268226
DRC16_IPL2_C11	Ag_Def_F3F4_2	AA	A	T	6.41917	0
DRC16_IPL1_C11	Ag_Def_F1	GG	A	G	0	3.0412
DRC16_IPL1_C11	Ag_Def_F2	AG	A	G	4.98907	4.79303
DRC16_IPL1_C11	Ag_Def_F3	GG	C	G	0	6.56623
DRC16_IPL1_C11	Ag_Def_F5_2	AA	A	G	7.49298	0.454316
DRC16_IPL1_C11	Ag_Def_S1_3	CT	C	T	2.57412	2.30983
DRC16_IPL1_C11	Ag_Def_S2_4	TT	A	T	0.003222	4.25266
DRC16_IPL1_C11	Ag_Def_S2S4	CC	C	T	2.3952	0
DRC16_IPL1_C11	Ag_Def_S3	TT	G	T	0	2.1912
DRC16_IPL1_C11	Ag_Def_S4S5	CT	C	T	5.25952	5.58716
DRC16_IPL1_C11	Ag_Def_S4S5_2	GT	G	T	3.06121	2.43993
DRC16_IPL1_C11	Ag_Def_S5	AC	A	C	4.15617	4.32515
DRC16_IPL1_C11	Ag_VGC_1575Y	AA	A	T	3.84638	0.078504
DRC16_IPL1_C11	Ag_VGC_1879S	CC	C	T	10.9492	0.478362
DRC16_IPL1_C11	Ag_VGC_1879L	CC	C	T	8.40414	0.066439
DRC16_IPL1_C11	Ag_RDL_296S	GG	G	T	20.4162	1.80481
DRC16_IPL1_C11	Ag_RDL_296G	CC	C	G	10.5445	0
DRC16_IPL1_C11	Ag_Ace1_119S	GG	A	G	0	12.1104
DRC16_IPL1_C11	Ag_GSTE2_114T	AA	A	G	9.46267	0
DRC16_IPL1_C11	Ag_GSTE2_119V	CG	C	G	4.55942	4.84242
DRC16_IPL1_C11	Ag_kdr_1014S	CC	C	T	8.46422	0
DRC16_IPL1_C11	Ag_kdr_1014F	AA	A	T	6.1442	0.645533
DRC16_IPL1_C11	Ag_VGC_1597G	AA	A	G	6.68105	0.131527
DRC16_IPL1_C11	Ag_VGC_1746S	GG	G	T	3.3576	0.387848
DRC16_IPL1_C11	Ag_VGC_1853I	GG	A	G	0	12.6429
DRC16_IPL1_C11	Ag_VGC_1868T	TT	C	T	0	3.27557
DRC16_IPL1_C11	Ag_VGC_1934V	CC	C	T	9.02165	0.171285
DRC16_IPL1_C11	Ag_VGC_791M	CC	C	T	4.65072	0
DRC16_IPL1_C11	Ag_Def_F3F4_2	AA	A	T	6.69126	0
DRC16_IPL2_C10	Ag_Def_F1	GG	A	G	0	3.10922
DRC16_IPL2_C10	Ag_Def_F2	GG	A	G	0.26159	8.35099
DRC16_IPL2_C10	Ag_Def_F3	GG	C	G	0.05101	5.58926
DRC16_IPL2_C10	Ag_Def_F5_2	AG	A	G	3.4331	3.45134
DRC16_IPL2_C10	Ag_Def_S1_3	TT	C	T	0	4.7101
DRC16_IPL2_C10	Ag_Def_S2_4	TT	A	T	0.106282	3.89085
DRC16_IPL2_C10	Ag_Def_S2S4	CC	C	T	1.47559	0.084927
DRC16_IPL2_C10	Ag_Def_S3	TT	G	T	0	2.55432
DRC16_IPL2_C10	Ag_Def_S4S5	TT	C	T	0.435864	8.56347
DRC16_IPL2_C10	Ag_Def_S4S5_2	GG	G	T	5.77602	0.002733
DRC16_IPL2_C10	Ag_Def_S5	AA	A	C	8.1973	0.054977
DRC16_IPL2_C10	Ag_VGC_1575Y	AA	A	T	3.28675	0
DRC16_IPL2_C10	Ag_VGC_1879S	CC	C	T	9.11719	0.345
DRC16_IPL2_C10	Ag_VGC_1879L	CC	C	T	6.95987	0
DRC16_IPL2_C10	Ag_RDL_296S	GG	G	T	16.2612	1.20184
DRC16_IPL2_C10	Ag_RDL_296G	CC	C	G	9.22117	0
DRC16_IPL2_C10	Ag_Ace1_119S	GG	A	G	0	9.42011
DRC16_IPL2_C10	Ag_GSTE2_114T	AA	A	G	9.22618	0
DRC16_IPL2_C10	Ag_GSTE2_119V	CG	C	G	4.20529	4.71007
DRC16_IPL2_C10	Ag_kdr_1014S	TT	C	T	0	6.55282
DRC16_IPL2_C10	Ag_kdr_1014F	TT	A	T	0	7.11922
DRC16_IPL2_C10	Ag_VGC_1597G	AA	A	G	6.17778	0.131034
DRC16_IPL2_C10	Ag_VGC_1746S	GG	G	T	2.72432	0.009539
DRC16_IPL2_C10	Ag_VGC_1853I	GG	A	G	0	9.89678
DRC16_IPL2_C10	Ag_VGC_1868T	TT	C	T	0	3.93829
DRC16_IPL2_C10	Ag_VGC_1934V	CC	C	T	7.76176	0
DRC16_IPL2_C10	Ag_VGC_791M	CC	C	T	4.32671	0.737189
DRC16_IPL2_C10	Ag_Def_F3F4_2	AT	A	T	2.53083	4.5726
DRC16_IPL1_C10	Ag_Def_F1	GG	A	G	0.108068	3.67919
DRC16_IPL1_C10	Ag_Def_F2	GG	A	G	0	9.6471
DRC16_IPL1_C10	Ag_Def_F3	GG	C	G	0.31649	7.11147
DRC16_IPL1_C10	Ag_Def_F5_2	GG	A	G	0	10.1457
DRC16_IPL1_C10	Ag_Def_S1_3	TT	C	T	0	5.22269
DRC16_IPL1_C10	Ag_Def_S2_4	TT	A	T	0.002542	3.60271
DRC16_IPL1_C10	Ag_Def_S2S4	CC	C	T	1.22245	0.053408
DRC16_IPL1_C10	Ag_Def_S3	TT	G	T	0	2.67332
DRC16_IPL1_C10	Ag_Def_S4S5	TT	C	T	0.866869	10.7167
DRC16_IPL1_C10	Ag_Def_S4S5_2	GG	G	T	7.24463	0.18433
DRC16_IPL1_C10	Ag_Def_S5	AA	A	C	11.0582	0
DRC16_IPL1_C10	Ag_VGC_1575Y	AA	A	T	4.06759	0
DRC16_IPL1_C10	Ag_VGC_1879S	CC	C	T	13.4638	0.353417
DRC16_IPL1_C10	Ag_VGC_1879L	CC	C	T	10.4948	0
DRC16_IPL1_C10	Ag_RDL_296S	GG	G	T	22.6895	1.6525
DRC16_IPL1_C10	Ag_RDL_296G	CG	C	G	6.27839	6.93509
DRC16_IPL1_C10	Ag_Ace1_119S	GG	A	G	0	12.598
DRC16_IPL1_C10	Ag_GSTE2_114T	AA	A	G	10.8592	0
DRC16_IPL1_C10	Ag_GSTE2_119V	GG	C	G	0.56225	9.87838
DRC16_IPL1_C10	Ag_kdr_1014S	TT	C	T	0	8.73346
DRC16_IPL1_C10	Ag_kdr_1014F	TT	A	T	0	10.1418
DRC16_IPL1_C10	Ag_VGC_1597G	AA	A	G	6.61801	0.320572
DRC16_IPL1_C10	Ag_VGC_1746S	GG	G	T	3.76193	0.387882
DRC16_IPL1_C10	Ag_VGC_1853I	GG	A	G	0	14.069
DRC16_IPL1_C10	Ag_VGC_1868T	TT	C	T	0	3.45243
DRC16_IPL1_C10	Ag_VGC_1934V	CC	C	T	11.568	0.059258
DRC16_IPL1_C10	Ag_VGC_791M	CC	C	T	6.09407	1.2141
DRC16_IPL1_C10	Ag_Def_F3F4_2	AA	A	T	9.40537	0
DRC16_IPL2_C9	Ag_Def_F1	GG	A	G	0	2.29465
DRC16_IPL2_C9	Ag_Def_F2	AG	A	G	4.06429	3.89139
DRC16_IPL2_C9	Ag_Def_F3	GG	C	G	0.034165	5.08127
DRC16_IPL2_C9	Ag_Def_F5_2	AG	A	G	2.78198	3.16003
DRC16_IPL2_C9	Ag_Def_S1_3	TT	C	T	0	3.62327
DRC16_IPL2_C9	Ag_Def_S2_4	TT	A	T	0.063705	3.17912
DRC16_IPL2_C9	Ag_Def_S2S4	XX	C	T	0.435939	0
DRC16_IPL2_C9	Ag_Def_S3	TT	G	T	0	2.12851
DRC16_IPL2_C9	Ag_Def_S4S5	CT	C	T	3.73063	3.4724
DRC16_IPL2_C9	Ag_Def_S4S5_2	GT	G	T	2.2432	2.20387
DRC16_IPL2_C9	Ag_Def_S5	AC	A	C	3.29131	3.68677
DRC16_IPL2_C9	Ag_VGC_1575Y	AA	A	T	2.83986	0
DRC16_IPL2_C9	Ag_VGC_1879S	CC	C	T	7.94287	0.437825
DRC16_IPL2_C9	Ag_VGC_1879L	CC	C	T	5.83955	0
DRC16_IPL2_C9	Ag_RDL_296S	GG	G	T	16.2741	1.27073
DRC16_IPL2_C9	Ag_RDL_296G	CC	C	G	8.48315	0
DRC16_IPL2_C9	Ag_Ace1_119S	GG	A	G	0	8.94688
DRC16_IPL2_C9	Ag_GSTE2_114T	AA	A	G	7.99909	0
DRC16_IPL2_C9	Ag_GSTE2_119V	GG	C	G	0.366202	8.3027
DRC16_IPL2_C9	Ag_kdr_1014S	CT	C	T	3.69594	2.65866
DRC16_IPL2_C9	Ag_kdr_1014F	AT	A	T	2.79101	2.86535
DRC16_IPL2_C9	Ag_VGC_1597G	AA	A	G	5.23005	0.115799
DRC16_IPL2_C9	Ag_VGC_1746S	GG	G	T	2.27685	0.021957
DRC16_IPL2_C9	Ag_VGC_1853I	GG	A	G	0	9.76642
DRC16_IPL2_C9	Ag_VGC_1868T	TT	C	T	0	2.88801
DRC16_IPL2_C9	Ag_VGC_1934V	CC	C	T	6.97854	0.000308
DRC16_IPL2_C9	Ag_VGC_791M	CC	C	T	3.71506	0.280546
DRC16_IPL2_C9	Ag_Def_F3F4_2	AA	A	T	6.60851	0
DRC16_IPL1_C9	Ag_Def_F1	GG	A	G	0	3.2781
DRC16_IPL1_C9	Ag_Def_F2	GG	A	G	0.14242	10.9011
DRC16_IPL1_C9	Ag_Def_F3	GG	C	G	0.337549	6.92104
DRC16_IPL1_C9	Ag_Def_F5_2	GG	A	G	0	9.14677
DRC16_IPL1_C9	Ag_Def_S1_3	TT	C	T	0	5.11729
DRC16_IPL1_C9	Ag_Def_S2_4	TT	A	T	0.059641	4.68902
DRC16_IPL1_C9	Ag_Def_S2S4	CC	C	T	3.66146	0
DRC16_IPL1_C9	Ag_Def_S3	TT	G	T	0	2.91662
DRC16_IPL1_C9	Ag_Def_S4S5	TT	C	T	0.791708	13.0789
DRC16_IPL1_C9	Ag_Def_S4S5_2	GG	G	T	6.99685	0.236312
DRC16_IPL1_C9	Ag_Def_S5	AA	A	C	10.7075	0.203204
DRC16_IPL1_C9	Ag_VGC_1575Y	AA	A	T	6.12894	0
DRC16_IPL1_C9	Ag_VGC_1879S	CC	C	T	12.7127	0.529331
DRC16_IPL1_C9	Ag_VGC_1879L	CC	C	T	9.22674	0
DRC16_IPL1_C9	Ag_RDL_296S	GG	G	T	22.6786	2.11354
DRC16_IPL1_C9	Ag_RDL_296G	CC	C	G	12.3479	0
DRC16_IPL1_C9	Ag_Ace1_119S	GG	A	G	0	12.6289
DRC16_IPL1_C9	Ag_GSTE2_114T	AA	A	G	12.2896	0
DRC16_IPL1_C9	Ag_GSTE2_119V	GG	C	G	0.575298	11.0694
DRC16_IPL1_C9	Ag_kdr_1014S	TT	C	T	0	9.04311
DRC16_IPL1_C9	Ag_kdr_1014F	TT	A	T	0	9.48142
DRC16_IPL1_C9	Ag_VGC_1597G	AA	A	G	8.28867	0.217133
DRC16_IPL1_C9	Ag_VGC_1746S	GG	G	T	3.78028	0.047071
DRC16_IPL1_C9	Ag_VGC_1853I	GG	A	G	0	13.404
DRC16_IPL1_C9	Ag_VGC_1868T	TT	C	T	0	4.75563
DRC16_IPL1_C9	Ag_VGC_1934V	CC	C	T	10.6295	0
DRC16_IPL1_C9	Ag_VGC_791M	CC	C	T	5.78562	1.02427
DRC16_IPL1_C9	Ag_Def_F3F4_2	AA	A	T	12.1097	0.071201
DRC16_IPL2_C8	Ag_Def_F1	GG	A	G	0	2.11043
DRC16_IPL2_C8	Ag_Def_F2	GG	A	G	0.051879	5.98044
DRC16_IPL2_C8	Ag_Def_F3	GG	C	G	0.081237	4.49672
DRC16_IPL2_C8	Ag_Def_F5_2	AG	A	G	2.05488	2.50225
DRC16_IPL2_C8	Ag_Def_S1_3	TT	C	T	0	3.28039
DRC16_IPL2_C8	Ag_Def_S2_4	TT	A	T	0	2.66517
DRC16_IPL2_C8	Ag_Def_S2S4	CC	C	T	1.21419	0
DRC16_IPL2_C8	Ag_Def_S3	TT	G	T	0	1.82823
DRC16_IPL2_C8	Ag_Def_S4S5	TT	C	T	0.240882	7.32356
DRC16_IPL2_C8	Ag_Def_S4S5_2	GG	G	T	4.10116	0.194584
DRC16_IPL2_C8	Ag_Def_S5	AA	A	C	6.02377	0.041616
DRC16_IPL2_C8	Ag_VGC_1575Y	AA	A	T	2.8787	0
DRC16_IPL2_C8	Ag_VGC_1879S	CC	C	T	7.04388	0.422889
DRC16_IPL2_C8	Ag_VGC_1879L	CC	C	T	4.7956	0
DRC16_IPL2_C8	Ag_RDL_296S	GG	G	T	12.8638	0.867973
DRC16_IPL2_C8	Ag_RDL_296G	CC	C	G	7.36396	0
DRC16_IPL2_C8	Ag_Ace1_119S	GG	A	G	0	7.88182
DRC16_IPL2_C8	Ag_GSTE2_114T	AA	A	G	6.5119	0
DRC16_IPL2_C8	Ag_GSTE2_119V	CG	C	G	2.82373	2.47925
DRC16_IPL2_C8	Ag_kdr_1014S	TT	C	T	0	5.16537
DRC16_IPL2_C8	Ag_kdr_1014F	TT	A	T	0	5.2778
DRC16_IPL2_C8	Ag_VGC_1597G	AA	A	G	4.38074	0.071973
DRC16_IPL2_C8	Ag_VGC_1746S	GG	G	T	1.93878	0.008774
DRC16_IPL2_C8	Ag_VGC_1853I	GG	A	G	0	8.11627
DRC16_IPL2_C8	Ag_VGC_1868T	TT	C	T	0	2.58341
DRC16_IPL2_C8	Ag_VGC_1934V	CC	C	T	5.48737	0.131606
DRC16_IPL2_C8	Ag_VGC_791M	CC	C	T	3.18183	0
DRC16_IPL2_C8	Ag_Def_F3F4_2	AT	A	T	1.80689	3.73157
DRC16_IPL1_C8	Ag_Def_F1	GG	A	G	0.027457	2.76271
DRC16_IPL1_C8	Ag_Def_F2	AG	A	G	3.69985	3.69511
DRC16_IPL1_C8	Ag_Def_F3	GG	C	G	0.248946	5.13638
DRC16_IPL1_C8	Ag_Def_F5_2	AA	A	G	6.05123	0.277579
DRC16_IPL1_C8	Ag_Def_S1_3	CT	C	T	1.93048	1.99848
DRC16_IPL1_C8	Ag_Def_S2_4	TT	A	T	0.044168	2.68656
DRC16_IPL1_C8	Ag_Def_S2S4	XX	C	T	0.541655	0.023243
DRC16_IPL1_C8	Ag_Def_S3	TT	G	T	0	1.76093
DRC16_IPL1_C8	Ag_Def_S4S5	CT	C	T	3.25494	3.97098
DRC16_IPL1_C8	Ag_Def_S4S5_2	GT	G	T	2.51186	2.45796
DRC16_IPL1_C8	Ag_Def_S5	AC	A	C	3.34229	3.55251
DRC16_IPL1_C8	Ag_VGC_1575Y	AA	A	T	2.88508	0
DRC16_IPL1_C8	Ag_VGC_1879S	CC	C	T	8.33933	0.216578
DRC16_IPL1_C8	Ag_VGC_1879L	CC	C	T	6.42188	0
DRC16_IPL1_C8	Ag_RDL_296S	GG	G	T	14.2997	1.06527
DRC16_IPL1_C8	Ag_RDL_296G	CG	C	G	4.27403	3.67303
DRC16_IPL1_C8	Ag_Ace1_119S	GG	A	G	0	8.86775
DRC16_IPL1_C8	Ag_GSTE2_114T	AA	A	G	7.55232	0
DRC16_IPL1_C8	Ag_GSTE2_119V	CG	C	G	3.00069	3.53023
DRC16_IPL1_C8	Ag_kdr_1014S	CC	C	T	6.81136	0.058731
DRC16_IPL1_C8	Ag_kdr_1014F	AA	A	T	5.52254	0.748116
DRC16_IPL1_C8	Ag_VGC_1597G	AA	A	G	4.82224	0.120104
DRC16_IPL1_C8	Ag_VGC_1746S	GG	G	T	2.6111	0.234367
DRC16_IPL1_C8	Ag_VGC_1853I	GG	A	G	0	9.03913
DRC16_IPL1_C8	Ag_VGC_1868T	TT	C	T	0	2.2307
DRC16_IPL1_C8	Ag_VGC_1934V	CC	C	T	6.69392	0
DRC16_IPL1_C8	Ag_VGC_791M	CC	C	T	3.98195	0.134848
DRC16_IPL1_C8	Ag_Def_F3F4_2	AA	A	T	5.51906	0
DRC16_IPL2_C7	Ag_Def_F1	GG	A	G	0	3.25393
DRC16_IPL2_C7	Ag_Def_F2	GG	A	G	0.313568	11.2942
DRC16_IPL2_C7	Ag_Def_F3	GG	C	G	0.153965	6.85485
DRC16_IPL2_C7	Ag_Def_F5_2	AG	A	G	4.40785	4.69841
DRC16_IPL2_C7	Ag_Def_S1_3	TT	C	T	0	5.16235
DRC16_IPL2_C7	Ag_Def_S2_4	TT	A	T	0.055663	4.59847
DRC16_IPL2_C7	Ag_Def_S2S4	CC	C	T	3.70263	0
DRC16_IPL2_C7	Ag_Def_S3	TT	G	T	0	3.67782
DRC16_IPL2_C7	Ag_Def_S4S5	TT	C	T	0.516438	12.7465
DRC16_IPL2_C7	Ag_Def_S4S5_2	GG	G	T	6.23789	0
DRC16_IPL2_C7	Ag_Def_S5	AA	A	C	10.5378	0.043071
DRC16_IPL2_C7	Ag_VGC_1575Y	AA	A	T	7.5279	0
DRC16_IPL2_C7	Ag_VGC_1879S	CC	C	T	11.2511	0.633199
DRC16_IPL2_C7	Ag_VGC_1879L	CC	C	T	9.18732	0
DRC16_IPL2_C7	Ag_RDL_296S	GG	G	T	21.996	1.81728
DRC16_IPL2_C7	Ag_RDL_296G	CC	C	G	11.8578	0
DRC16_IPL2_C7	Ag_Ace1_119S	GG	A	G	0	11.8534
DRC16_IPL2_C7	Ag_GSTE2_114T	AA	A	G	11.9983	0
DRC16_IPL2_C7	Ag_GSTE2_119V	GG	C	G	0.141878	13.5299
DRC16_IPL2_C7	Ag_kdr_1014S	TT	C	T	0	9.15429
DRC16_IPL2_C7	Ag_kdr_1014F	TT	A	T	0	10.028
DRC16_IPL2_C7	Ag_VGC_1597G	AA	A	G	9.32908	0.221412
DRC16_IPL2_C7	Ag_VGC_1746S	GG	G	T	3.93148	0.44489
DRC16_IPL2_C7	Ag_VGC_1853I	GG	A	G	0	10.7504
DRC16_IPL2_C7	Ag_VGC_1868T	TT	C	T	0	6.62744
DRC16_IPL2_C7	Ag_VGC_1934V	CC	C	T	9.46774	0
DRC16_IPL2_C7	Ag_VGC_791M	CC	C	T	6.13967	0
DRC16_IPL2_C7	Ag_Def_F3F4_2	AT	A	T	6.02247	8.59132
DRC16_IPL1_C7	Ag_Def_F1	GG	A	G	0	3.642
DRC16_IPL1_C7	Ag_Def_F2	GG	A	G	0.23808	8.39167
DRC16_IPL1_C7	Ag_Def_F3	GG	C	G	0.322306	7.86947
DRC16_IPL1_C7	Ag_Def_F5_2	GG	A	G	0	7.29257
DRC16_IPL1_C7	Ag_Def_S1_3	TT	C	T	0	5.52456
DRC16_IPL1_C7	Ag_Def_S2_4	TT	A	T	0.18279	4.93063
DRC16_IPL1_C7	Ag_Def_S2S4	CC	C	T	3.49923	0.114624
DRC16_IPL1_C7	Ag_Def_S3	TT	G	T	0	3.12824
DRC16_IPL1_C7	Ag_Def_S4S5	TT	C	T	0.651539	11.3068
DRC16_IPL1_C7	Ag_Def_S4S5_2	GG	G	T	6.77674	0.212487
DRC16_IPL1_C7	Ag_Def_S5	AA	A	C	9.30249	0.257269
DRC16_IPL1_C7	Ag_VGC_1575Y	AA	A	T	3.47457	0
DRC16_IPL1_C7	Ag_VGC_1879S	CC	C	T	10.3601	0.370481
DRC16_IPL1_C7	Ag_VGC_1879L	CC	C	T	7.67964	0
DRC16_IPL1_C7	Ag_RDL_296S	GG	G	T	19.6691	1.44352
DRC16_IPL1_C7	Ag_RDL_296G	CC	C	G	11.8494	0
DRC16_IPL1_C7	Ag_Ace1_119S	GG	A	G	0	11.5559
DRC16_IPL1_C7	Ag_GSTE2_114T	AA	A	G	9.66895	0
DRC16_IPL1_C7	Ag_GSTE2_119V	CG	C	G	5.48719	6.39775
DRC16_IPL1_C7	Ag_kdr_1014S	TT	C	T	0	8.06155
DRC16_IPL1_C7	Ag_kdr_1014F	TT	A	T	0	8.35337
DRC16_IPL1_C7	Ag_VGC_1597G	AA	A	G	7.402	0.210073
DRC16_IPL1_C7	Ag_VGC_1746S	GG	G	T	3.71441	0.102026
DRC16_IPL1_C7	Ag_VGC_1853I	GG	A	G	0	12.9969
DRC16_IPL1_C7	Ag_VGC_1868T	TT	C	T	0	5.02578
DRC16_IPL1_C7	Ag_VGC_1934V	CC	C	T	8.92976	0
DRC16_IPL1_C7	Ag_VGC_791M	CC	C	T	5.12397	0.78754
DRC16_IPL1_C7	Ag_Def_F3F4_2	AA	A	T	6.46585	0
DRC16_IPL2_C6_w	Ag_Def_F1	XX	A	G	0.162254	0.232366
DRC16_IPL2_C6_w	Ag_Def_F2	XX	A	G	0.655359	3.32439
DRC16_IPL2_C6_w	Ag_Def_F3	XX	C	G	0.58914	0.508904
DRC16_IPL2_C6_w	Ag_Def_F5_2	XX	A	G	0	0.000711
DRC16_IPL2_C6_w	Ag_Def_S1_3	XX	C	T	0.442477	0
DRC16_IPL2_C6_w	Ag_Def_S2_4	XX	A	T	0	0
DRC16_IPL2_C6_w	Ag_Def_S2S4	XX	C	T	0	0.000444
DRC16_IPL2_C6_w	Ag_Def_S3	XX	G	T	0	0.072627
DRC16_IPL2_C6_w	Ag_Def_S4S5	XX	C	T	0.429818	0.360976
DRC16_IPL2_C6_w	Ag_Def_S4S5_2	XX	G	T	0.442547	0
DRC16_IPL2_C6_w	Ag_Def_S5	XX	A	C	0.649473	1.64946
DRC16_IPL2_C6_w	Ag_VGC_1575Y	XX	A	T	0	0.22668
DRC16_IPL2_C6_w	Ag_VGC_1879S	XX	C	T	0.456385	0.071595
DRC16_IPL2_C6_w	Ag_VGC_1879L	XX	C	T	0.161555	0
DRC16_IPL2_C6_w	Ag_RDL_296S	XX	G	T	0.930726	0.805415
DRC16_IPL2_C6_w	Ag_RDL_296G	XX	C	G	0.24026	0.25077
DRC16_IPL2_C6_w	Ag_Ace1_119S	XX	A	G	0	0.372082
DRC16_IPL2_C6_w	Ag_GSTE2_114T	AA	A	G	4.70042	0
DRC16_IPL2_C6_w	Ag_GSTE2_119V	XX	C	G	0.053869	0
DRC16_IPL2_C6_w	Ag_kdr_1014S	XX	C	T	0	0
DRC16_IPL2_C6_w	Ag_kdr_1014F	XX	A	T	0.001659	0.870276
DRC16_IPL2_C6_w	Ag_VGC_1597G	XX	A	G	0	0
DRC16_IPL2_C6_w	Ag_VGC_1746S	XX	G	T	0	0
DRC16_IPL2_C6_w	Ag_VGC_1853I	XX	A	G	0.10311	0.03544
DRC16_IPL2_C6_w	Ag_VGC_1868T	TT	C	T	0	1.42698
DRC16_IPL2_C6_w	Ag_VGC_1934V	XX	C	T	0	0
DRC16_IPL2_C6_w	Ag_VGC_791M	XX	C	T	0	0.165427
DRC16_IPL2_C6_w	Ag_Def_F3F4_2	XX	A	T	0.896436	2.44697
DRC16_IPL1_C6	Ag_Def_F1	GG	A	G	0.026609	2.35208
DRC16_IPL1_C6	Ag_Def_F2	GG	A	G	0.254768	5.82501
DRC16_IPL1_C6	Ag_Def_F3	GG	C	G	0.200375	5.06233
DRC16_IPL1_C6	Ag_Def_F5_2	GG	A	G	0	4.84245
DRC16_IPL1_C6	Ag_Def_S1_3	TT	C	T	0	3.60731
DRC16_IPL1_C6	Ag_Def_S2_4	TT	A	T	0.082425	3.12666
DRC16_IPL1_C6	Ag_Def_S2S4	CC	C	T	2.54949	0.05154
DRC16_IPL1_C6	Ag_Def_S3	TT	G	T	0	2.45825
DRC16_IPL1_C6	Ag_Def_S4S5	TT	C	T	0.451565	7.33843
DRC16_IPL1_C6	Ag_Def_S4S5_2	GG	G	T	4.5857	0.320167
DRC16_IPL1_C6	Ag_Def_S5	AA	A	C	5.94256	0.206807
DRC16_IPL1_C6	Ag_VGC_1575Y	AA	A	T	3.08688	0
DRC16_IPL1_C6	Ag_VGC_1879S	CC	C	T	6.37165	0.338151
DRC16_IPL1_C6	Ag_VGC_1879L	CC	C	T	4.6155	0
DRC16_IPL1_C6	Ag_RDL_296S	GG	G	T	13.0865	1.10134
DRC16_IPL1_C6	Ag_RDL_296G	CC	C	G	7.58473	0
DRC16_IPL1_C6	Ag_Ace1_119S	GG	A	G	0	7.88365
DRC16_IPL1_C6	Ag_GSTE2_114T	AA	A	G	6.68571	0
DRC16_IPL1_C6	Ag_GSTE2_119V	CG	C	G	4.38605	4.47764
DRC16_IPL1_C6	Ag_kdr_1014S	TT	C	T	0	5.52592
DRC16_IPL1_C6	Ag_kdr_1014F	TT	A	T	0	5.79453
DRC16_IPL1_C6	Ag_VGC_1597G	AA	A	G	5.04723	0.206211
DRC16_IPL1_C6	Ag_VGC_1746S	GG	G	T	2.56634	0.124709
DRC16_IPL1_C6	Ag_VGC_1853I	GG	A	G	0	7.899
DRC16_IPL1_C6	Ag_VGC_1868T	TT	C	T	0	4.04575
DRC16_IPL1_C6	Ag_VGC_1934V	CC	C	T	6.15973	0.132573
DRC16_IPL1_C6	Ag_VGC_791M	CC	C	T	3.76194	0.027781
DRC16_IPL1_C6	Ag_Def_F3F4_2	AA	A	T	5.18814	0.190964
DRC16_IPL2_C5	Ag_Def_F1	GG	A	G	0.011024	1.73554
DRC16_IPL2_C5	Ag_Def_F2	GG	A	G	0.199888	5.00627
DRC16_IPL2_C5	Ag_Def_F3	GG	C	G	0.01742	4.36535
DRC16_IPL2_C5	Ag_Def_F5_2	GG	A	G	0	3.98893
DRC16_IPL2_C5	Ag_Def_S1_3	TT	C	T	0	2.99848
DRC16_IPL2_C5	Ag_Def_S2_4	TT	A	T	0	2.5403
DRC16_IPL2_C5	Ag_Def_S2S4	CC	C	T	1.76314	0.064257
DRC16_IPL2_C5	Ag_Def_S3	TT	G	T	0	2.06299
DRC16_IPL2_C5	Ag_Def_S4S5	TT	C	T	0.178169	5.78274
DRC16_IPL2_C5	Ag_Def_S4S5_2	GG	G	T	3.59257	0
DRC16_IPL2_C5	Ag_Def_S5	AA	A	C	5.05987	0
DRC16_IPL2_C5	Ag_VGC_1575Y	AA	A	T	2.82117	0
DRC16_IPL2_C5	Ag_VGC_1879S	CC	C	T	5.811	0.290184
DRC16_IPL2_C5	Ag_VGC_1879L	CC	C	T	4.16985	0
DRC16_IPL2_C5	Ag_RDL_296S	GG	G	T	11.0911	1.03424
DRC16_IPL2_C5	Ag_RDL_296G	CC	C	G	6.33635	0
DRC16_IPL2_C5	Ag_Ace1_119S	GG	A	G	0	6.61529
DRC16_IPL2_C5	Ag_GSTE2_114T	AA	A	G	5.93427	0
DRC16_IPL2_C5	Ag_GSTE2_119V	GG	C	G	0.391406	7.5902
DRC16_IPL2_C5	Ag_kdr_1014S	TT	C	T	0	4.51745
DRC16_IPL2_C5	Ag_kdr_1014F	TT	A	T	0.125117	4.85334
DRC16_IPL2_C5	Ag_VGC_1597G	AA	A	G	4.39843	0.241354
DRC16_IPL2_C5	Ag_VGC_1746S	GG	G	T	2.25548	0
DRC16_IPL2_C5	Ag_VGC_1853I	GG	A	G	0	6.19901
DRC16_IPL2_C5	Ag_VGC_1868T	TT	C	T	0	3.3412
DRC16_IPL2_C5	Ag_VGC_1934V	CC	C	T	4.74543	0
DRC16_IPL2_C5	Ag_VGC_791M	CC	C	T	3.04823	0.593032
DRC16_IPL2_C5	Ag_Def_F3F4_2	AA	A	T	5.17273	0
DRC16_IPL1_C5	Ag_Def_F1	GG	A	G	0.136112	2.99878
DRC16_IPL1_C5	Ag_Def_F2	GG	A	G	0.4144	8.68048
DRC16_IPL1_C5	Ag_Def_F3	GG	C	G	0	6.51961
DRC16_IPL1_C5	Ag_Def_F5_2	AG	A	G	3.55252	3.58728
DRC16_IPL1_C5	Ag_Def_S1_3	TT	C	T	0	4.73888
DRC16_IPL1_C5	Ag_Def_S2_4	TT	A	T	0	4.01565
DRC16_IPL1_C5	Ag_Def_S2S4	CC	C	T	3.03089	0.065313
DRC16_IPL1_C5	Ag_Def_S3	TT	G	T	0	3.3527
DRC16_IPL1_C5	Ag_Def_S4S5	TT	C	T	0.485053	11.5234
DRC16_IPL1_C5	Ag_Def_S4S5_2	GG	G	T	5.39381	0.180388
DRC16_IPL1_C5	Ag_Def_S5	AA	A	C	8.40013	0
DRC16_IPL1_C5	Ag_VGC_1575Y	AA	A	T	7.16623	0
DRC16_IPL1_C5	Ag_VGC_1879S	CC	C	T	9.64283	0.560649
DRC16_IPL1_C5	Ag_VGC_1879L	CC	C	T	7.18037	0
DRC16_IPL1_C5	Ag_RDL_296S	GG	G	T	18.4639	1.56696
DRC16_IPL1_C5	Ag_RDL_296G	CC	C	G	10.2385	0
DRC16_IPL1_C5	Ag_Ace1_119S	GG	A	G	0	10.2681
DRC16_IPL1_C5	Ag_GSTE2_114T	AA	A	G	9.49819	0
DRC16_IPL1_C5	Ag_GSTE2_119V	GG	C	G	0.525522	12.1549
DRC16_IPL1_C5	Ag_kdr_1014S	TT	C	T	0	7.71977
DRC16_IPL1_C5	Ag_kdr_1014F	TT	A	T	0.069112	8.89873
DRC16_IPL1_C5	Ag_VGC_1597G	AA	A	G	7.69022	0.234704
DRC16_IPL1_C5	Ag_VGC_1746S	GG	G	T	3.90344	0.106924
DRC16_IPL1_C5	Ag_VGC_1853I	GG	A	G	0	9.48764
DRC16_IPL1_C5	Ag_VGC_1868T	TT	C	T	0	6.33543
DRC16_IPL1_C5	Ag_VGC_1934V	CC	C	T	8.08158	0
DRC16_IPL1_C5	Ag_VGC_791M	CC	C	T	5.32238	0
DRC16_IPL1_C5	Ag_Def_F3F4_2	AT	A	T	4.55559	7.40203
DRC16_IPL2_C4	Ag_Def_F1	AG	A	G	0.847527	0.806082
DRC16_IPL2_C4	Ag_Def_F2	GG	A	G	0.069316	4.49501
DRC16_IPL2_C4	Ag_Def_F3	CG	C	G	1.14949	2.31015
DRC16_IPL2_C4	Ag_Def_F5_2	AA	A	G	3.45401	0.131116
DRC16_IPL2_C4	Ag_Def_S1_3	TT	C	T	0	2.64783
DRC16_IPL2_C4	Ag_Def_S2_4	TT	A	T	0	2.53183
DRC16_IPL2_C4	Ag_Def_S2S4	CC	C	T	1.73774	0.069028
DRC16_IPL2_C4	Ag_Def_S3	TT	G	T	0	1.83276
DRC16_IPL2_C4	Ag_Def_S4S5	TT	C	T	0.269921	5.54321
DRC16_IPL2_C4	Ag_Def_S4S5_2	GG	G	T	3.17895	0
DRC16_IPL2_C4	Ag_Def_S5	AA	A	C	4.27347	0
DRC16_IPL2_C4	Ag_VGC_1575Y	AT	A	T	1.08073	1.29528
DRC16_IPL2_C4	Ag_VGC_1879S	CC	C	T	4.84841	0.246651
DRC16_IPL2_C4	Ag_VGC_1879L	CC	C	T	3.26493	0
DRC16_IPL2_C4	Ag_RDL_296S	GG	G	T	9.85237	0.641159
DRC16_IPL2_C4	Ag_RDL_296G	CC	C	G	5.94713	0
DRC16_IPL2_C4	Ag_Ace1_119S	GG	A	G	0	5.99507
DRC16_IPL2_C4	Ag_GSTE2_114T	AA	A	G	4.65704	0
DRC16_IPL2_C4	Ag_GSTE2_119V	GG	C	G	0.390544	6.79815
DRC16_IPL2_C4	Ag_kdr_1014S	TT	C	T	0	3.62669
DRC16_IPL2_C4	Ag_kdr_1014F	TT	A	T	0	4.1425
DRC16_IPL2_C4	Ag_VGC_1597G	AA	A	G	3.64923	0
DRC16_IPL2_C4	Ag_VGC_1746S	GG	G	T	2.13157	0
DRC16_IPL2_C4	Ag_VGC_1853I	GG	A	G	0	5.89109
DRC16_IPL2_C4	Ag_VGC_1868T	TT	C	T	0	2.85874
DRC16_IPL2_C4	Ag_VGC_1934V	CC	C	T	4.16066	0
DRC16_IPL2_C4	Ag_VGC_791M	CC	C	T	2.88085	0
DRC16_IPL2_C4	Ag_Def_F3F4_2	AT	A	T	2.03309	2.24399
DRC16_IPL1_C4	Ag_Def_F1	GG	A	G	0.173053	3.63911
DRC16_IPL1_C4	Ag_Def_F2	GG	A	G	0.356515	9.3691
DRC16_IPL1_C4	Ag_Def_F3	GG	C	G	0.445975	9.13562
DRC16_IPL1_C4	Ag_Def_F5_2	AA	A	G	7.45357	0.266747
DRC16_IPL1_C4	Ag_Def_S1_3	TT	C	T	0	5.82161
DRC16_IPL1_C4	Ag_Def_S2_4	TT	A	T	0.132678	5.43869
DRC16_IPL1_C4	Ag_Def_S2S4	CC	C	T	3.77533	0.060416
DRC16_IPL1_C4	Ag_Def_S3	TT	G	T	0	4.07807
DRC16_IPL1_C4	Ag_Def_S4S5	TT	C	T	0.322024	11.6643
DRC16_IPL1_C4	Ag_Def_S4S5_2	GG	G	T	6.89901	0.110615
DRC16_IPL1_C4	Ag_Def_S5	AA	A	C	10.0221	0.001109
DRC16_IPL1_C4	Ag_VGC_1575Y	AA	A	T	4.78018	0
DRC16_IPL1_C4	Ag_VGC_1879S	CC	C	T	11.232	0.603942
DRC16_IPL1_C4	Ag_VGC_1879L	CC	C	T	7.45984	0
DRC16_IPL1_C4	Ag_RDL_296S	GG	G	T	21.6654	1.51234
DRC16_IPL1_C4	Ag_RDL_296G	CC	C	G	13.8356	0
DRC16_IPL1_C4	Ag_Ace1_119S	GG	A	G	0	13.2058
DRC16_IPL1_C4	Ag_GSTE2_114T	AA	A	G	10.8193	0.007046
DRC16_IPL1_C4	Ag_GSTE2_119V	GG	C	G	0.897624	16.707
DRC16_IPL1_C4	Ag_kdr_1014S	TT	C	T	0	8.89688
DRC16_IPL1_C4	Ag_kdr_1014F	TT	A	T	0	9.64474
DRC16_IPL1_C4	Ag_VGC_1597G	AA	A	G	8.42954	0.084957
DRC16_IPL1_C4	Ag_VGC_1746S	GG	G	T	3.96509	0.239456
DRC16_IPL1_C4	Ag_VGC_1853I	GG	A	G	0	13.1432
DRC16_IPL1_C4	Ag_VGC_1868T	TT	C	T	0	7.32827
DRC16_IPL1_C4	Ag_VGC_1934V	CC	C	T	10.0172	0
DRC16_IPL1_C4	Ag_VGC_791M	CC	C	T	6.34122	0.285965
DRC16_IPL1_C4	Ag_Def_F3F4_2	TT	A	T	0.349177	11.0998
DRC16_IPL2_C3	Ag_Def_F1	GG	A	G	0	2.63443
DRC16_IPL2_C3	Ag_Def_F2	GG	A	G	0.107159	8.27163
DRC16_IPL2_C3	Ag_Def_F3	GG	C	G	0.117481	5.6606
DRC16_IPL2_C3	Ag_Def_F5_2	GG	A	G	0	6.26755
DRC16_IPL2_C3	Ag_Def_S1_3	TT	C	T	0	3.99076
DRC16_IPL2_C3	Ag_Def_S2_4	TT	A	T	0.037648	3.36381
DRC16_IPL2_C3	Ag_Def_S2S4	CC	C	T	2.13928	0.043101
DRC16_IPL2_C3	Ag_Def_S3	TT	G	T	0	2.79797
DRC16_IPL2_C3	Ag_Def_S4S5	TT	C	T	0.173288	9.15103
DRC16_IPL2_C3	Ag_Def_S4S5_2	GG	G	T	5.16661	0
DRC16_IPL2_C3	Ag_Def_S5	AA	A	C	7.0807	0
DRC16_IPL2_C3	Ag_VGC_1575Y	AA	A	T	5.11831	0
DRC16_IPL2_C3	Ag_VGC_1879S	CC	C	T	7.75454	0.511252
DRC16_IPL2_C3	Ag_VGC_1879L	CC	C	T	6.24408	0
DRC16_IPL2_C3	Ag_RDL_296S	GG	G	T	14.6931	1.29353
DRC16_IPL2_C3	Ag_RDL_296G	CC	C	G	8.93565	0.01673
DRC16_IPL2_C3	Ag_Ace1_119S	GG	A	G	0	9.13993
DRC16_IPL2_C3	Ag_GSTE2_114T	AA	A	G	8.31601	0
DRC16_IPL2_C3	Ag_GSTE2_119V	CC	C	G	8.86179	0
DRC16_IPL2_C3	Ag_kdr_1014S	TT	C	T	0	6.65147
DRC16_IPL2_C3	Ag_kdr_1014F	TT	A	T	0	7.51391
DRC16_IPL2_C3	Ag_VGC_1597G	AA	A	G	6.54209	0.012624
DRC16_IPL2_C3	Ag_VGC_1746S	GG	G	T	3.46926	0
DRC16_IPL2_C3	Ag_VGC_1853I	GG	A	G	0	8.1954
DRC16_IPL2_C3	Ag_VGC_1868T	TT	C	T	0	4.67677
DRC16_IPL2_C3	Ag_VGC_1934V	CC	C	T	6.51123	0
DRC16_IPL2_C3	Ag_VGC_791M	CC	C	T	4.73061	0.959651
DRC16_IPL2_C3	Ag_Def_F3F4_2	AA	A	T	8.74156	0.064224
DRC16_IPL1_C3	Ag_Def_F1	GG	A	G	0	2.31467
DRC16_IPL1_C3	Ag_Def_F2	GG	A	G	0.346517	5.27107
DRC16_IPL1_C3	Ag_Def_F3	GG	C	G	0.098993	5.37135
DRC16_IPL1_C3	Ag_Def_F5_2	AG	A	G	2.60823	2.48624
DRC16_IPL1_C3	Ag_Def_S1_3	TT	C	T	0	3.35117
DRC16_IPL1_C3	Ag_Def_S2_4	TT	A	T	0	3.31631
DRC16_IPL1_C3	Ag_Def_S2S4	CC	C	T	2.61916	0.020957
DRC16_IPL1_C3	Ag_Def_S3	TT	G	T	0	2.95228
DRC16_IPL1_C3	Ag_Def_S4S5	TT	C	T	0.317209	7.78511
DRC16_IPL1_C3	Ag_Def_S4S5_2	GG	G	T	3.98412	0.102753
DRC16_IPL1_C3	Ag_Def_S5	AA	A	C	6.03211	0.063541
DRC16_IPL1_C3	Ag_VGC_1575Y	AA	A	T	3.85691	0
DRC16_IPL1_C3	Ag_VGC_1879S	CC	C	T	6.3975	0.284071
DRC16_IPL1_C3	Ag_VGC_1879L	CC	C	T	4.75105	0
DRC16_IPL1_C3	Ag_RDL_296S	GG	G	T	14.3264	1.22386
DRC16_IPL1_C3	Ag_RDL_296G	CC	C	G	8.35306	0.294415
DRC16_IPL1_C3	Ag_Ace1_119S	GG	A	G	0	7.51497
DRC16_IPL1_C3	Ag_GSTE2_114T	AA	A	G	6.44626	0
DRC16_IPL1_C3	Ag_GSTE2_119V	CG	C	G	4.7802	4.17832
DRC16_IPL1_C3	Ag_kdr_1014S	TT	C	T	0	5.70574
DRC16_IPL1_C3	Ag_kdr_1014F	TT	A	T	0	6.39383
DRC16_IPL1_C3	Ag_VGC_1597G	AA	A	G	6.19762	0.046762
DRC16_IPL1_C3	Ag_VGC_1746S	GG	G	T	3.05293	0
DRC16_IPL1_C3	Ag_VGC_1853I	GG	A	G	0	6.79263
DRC16_IPL1_C3	Ag_VGC_1868T	TT	C	T	0	5.01256
DRC16_IPL1_C3	Ag_VGC_1934V	CC	C	T	6.17552	0
DRC16_IPL1_C3	Ag_VGC_791M	CC	C	T	4.0777	0.282305
DRC16_IPL1_C3	Ag_Def_F3F4_2	AT	A	T	2.37664	4.76652
DRC16_IPL2_C2	Ag_Def_F1	GG	A	G	0	2.0708
DRC16_IPL2_C2	Ag_Def_F2	GG	A	G	0.056793	6.7291
DRC16_IPL2_C2	Ag_Def_F3	CG	C	G	1.69808	2.84726
DRC16_IPL2_C2	Ag_Def_F5_2	AG	A	G	2.55476	2.6687
DRC16_IPL2_C2	Ag_Def_S1_3	TT	C	T	0	2.98795
DRC16_IPL2_C2	Ag_Def_S2_4	TT	A	T	0.117775	3.09067
DRC16_IPL2_C2	Ag_Def_S2S4	CC	C	T	2.29654	0
DRC16_IPL2_C2	Ag_Def_S3	TT	G	T	0	2.30189
DRC16_IPL2_C2	Ag_Def_S4S5	TT	C	T	0.236463	7.28515
DRC16_IPL2_C2	Ag_Def_S4S5_2	GG	G	T	3.79016	0.00826
DRC16_IPL2_C2	Ag_Def_S5	AA	A	C	6.16589	0
DRC16_IPL2_C2	Ag_VGC_1575Y	AA	A	T	4.56842	0
DRC16_IPL2_C2	Ag_VGC_1879S	CC	C	T	6.76239	0.406024
DRC16_IPL2_C2	Ag_VGC_1879L	CC	C	T	5.31381	0
DRC16_IPL2_C2	Ag_RDL_296S	GG	G	T	12.686	1.13116
DRC16_IPL2_C2	Ag_RDL_296G	CG	C	G	4.03549	3.33904
DRC16_IPL2_C2	Ag_Ace1_119S	GG	A	G	0	7.15736
DRC16_IPL2_C2	Ag_GSTE2_114T	AA	A	G	7.00921	0
DRC16_IPL2_C2	Ag_GSTE2_119V	GG	C	G	0.560714	8.49888
DRC16_IPL2_C2	Ag_kdr_1014S	TT	C	T	0	5.86955
DRC16_IPL2_C2	Ag_kdr_1014F	TT	A	T	0.078581	6.14893
DRC16_IPL2_C2	Ag_VGC_1597G	AA	A	G	5.55815	0.04472
DRC16_IPL2_C2	Ag_VGC_1746S	GG	G	T	2.80459	0.092619
DRC16_IPL2_C2	Ag_VGC_1853I	GG	A	G	0	6.80426
DRC16_IPL2_C2	Ag_VGC_1868T	TT	C	T	0	5.16745
DRC16_IPL2_C2	Ag_VGC_1934V	CC	C	T	5.77707	0.059398
DRC16_IPL2_C2	Ag_VGC_791M	CC	C	T	3.98816	0.709444
DRC16_IPL2_C2	Ag_Def_F3F4_2	AT	A	T	3.39146	4.46999
DRC16_IPL1_C2	Ag_Def_F1	GG	A	G	0.050728	3.88746
DRC16_IPL1_C2	Ag_Def_F2	GG	A	G	0.229029	9.89441
DRC16_IPL1_C2	Ag_Def_F3	GG	C	G	0.546024	9.2421
DRC16_IPL1_C2	Ag_Def_F5_2	GG	A	G	0	8.23599
DRC16_IPL1_C2	Ag_Def_S1_3	TT	C	T	0	5.90246
DRC16_IPL1_C2	Ag_Def_S2_4	TT	A	T	0.059039	6.04029
DRC16_IPL1_C2	Ag_Def_S2S4	CC	C	T	4.04072	0
DRC16_IPL1_C2	Ag_Def_S3	TT	G	T	0	4.68175
DRC16_IPL1_C2	Ag_Def_S4S5	TT	C	T	0.390721	13.7464
DRC16_IPL1_C2	Ag_Def_S4S5_2	GG	G	T	7.32137	0.236423
DRC16_IPL1_C2	Ag_Def_S5	AA	A	C	10.6184	0.246426
DRC16_IPL1_C2	Ag_VGC_1575Y	AA	A	T	6.47521	0
DRC16_IPL1_C2	Ag_VGC_1879S	CC	C	T	11.6309	0.540151
DRC16_IPL1_C2	Ag_VGC_1879L	CC	C	T	8.36718	0
DRC16_IPL1_C2	Ag_RDL_296S	GG	G	T	23.1121	1.97621
DRC16_IPL1_C2	Ag_RDL_296G	CG	C	G	6.9437	7.27387
DRC16_IPL1_C2	Ag_Ace1_119S	GG	A	G	0	12.3956
DRC16_IPL1_C2	Ag_GSTE2_114T	AA	A	G	11.389	0
DRC16_IPL1_C2	Ag_GSTE2_119V	CG	C	G	8.70759	9.04343
DRC16_IPL1_C2	Ag_kdr_1014S	TT	C	T	0	10.0735
DRC16_IPL1_C2	Ag_kdr_1014F	TT	A	T	0	11.2577
DRC16_IPL1_C2	Ag_VGC_1597G	AA	A	G	10.1677	0.324408
DRC16_IPL1_C2	Ag_VGC_1746S	GG	G	T	5.65822	0
DRC16_IPL1_C2	Ag_VGC_1853I	GG	A	G	0	12.7422
DRC16_IPL1_C2	Ag_VGC_1868T	TT	C	T	0	9.74253
DRC16_IPL1_C2	Ag_VGC_1934V	CC	C	T	10.6041	0
DRC16_IPL1_C2	Ag_VGC_791M	CC	C	T	7.29772	1.20632
DRC16_IPL1_C2	Ag_Def_F3F4_2	AA	A	T	10.3486	0.092908
DRC16_IPL2_C1	Ag_Def_F1	AG	A	G	1.44302	1.19295
DRC16_IPL2_C1	Ag_Def_F2	GG	A	G	0.239121	7.87784
DRC16_IPL2_C1	Ag_Def_F3	GG	C	G	0.282818	7.17642
DRC16_IPL2_C1	Ag_Def_F5_2	AA	A	G	6.69724	0.325253
DRC16_IPL2_C1	Ag_Def_S1_3	TT	C	T	0	4.54039
DRC16_IPL2_C1	Ag_Def_S2_4	TT	A	T	0.116054	4.24791
DRC16_IPL2_C1	Ag_Def_S2S4	CC	C	T	3.11371	0
DRC16_IPL2_C1	Ag_Def_S3	TT	G	T	0	3.24744
DRC16_IPL2_C1	Ag_Def_S4S5	TT	C	T	0.54081	10.1358
DRC16_IPL2_C1	Ag_Def_S4S5_2	GG	G	T	5.41068	0.093535
DRC16_IPL2_C1	Ag_Def_S5	AA	A	C	7.61716	0
DRC16_IPL2_C1	Ag_VGC_1575Y	AA	A	T	6.01004	0
DRC16_IPL2_C1	Ag_VGC_1879S	CC	C	T	9.08055	0.491501
DRC16_IPL2_C1	Ag_VGC_1879L	CT	C	T	3.32632	3.32441
DRC16_IPL2_C1	Ag_RDL_296S	GG	G	T	16.5324	1.56243
DRC16_IPL2_C1	Ag_RDL_296G	CC	C	G	9.80972	0
DRC16_IPL2_C1	Ag_Ace1_119S	GG	A	G	0	9.61682
DRC16_IPL2_C1	Ag_GSTE2_114T	AA	A	G	9.01342	0
DRC16_IPL2_C1	Ag_GSTE2_119V	CC	C	G	10.0598	0.073708
DRC16_IPL2_C1	Ag_kdr_1014S	TT	C	T	0	7.81419
DRC16_IPL2_C1	Ag_kdr_1014F	TT	A	T	0	8.29356
DRC16_IPL2_C1	Ag_VGC_1597G	AA	A	G	7.05284	0.179361
DRC16_IPL2_C1	Ag_VGC_1746S	GG	G	T	4.06768	0.249278
DRC16_IPL2_C1	Ag_VGC_1853I	GG	A	G	0	9.87483
DRC16_IPL2_C1	Ag_VGC_1868T	TT	C	T	0	6.38068
DRC16_IPL2_C1	Ag_VGC_1934V	CC	C	T	7.6047	0.15055
DRC16_IPL2_C1	Ag_VGC_791M	CC	C	T	4.93942	0.253424
DRC16_IPL2_C1	Ag_Def_F3F4_2	AT	A	T	3.64758	5.36622
DRC16_IPL1_C1	Ag_Def_F1	GG	A	G	0.248448	3.55271
DRC16_IPL1_C1	Ag_Def_F2	AG	A	G	5.95553	5.48041
DRC16_IPL1_C1	Ag_Def_F3	GG	C	G	0.866339	10.511
DRC16_IPL1_C1	Ag_Def_F5_2	AG	A	G	4.63433	4.12041
DRC16_IPL1_C1	Ag_Def_S1_3	TT	C	T	0	6.45829
DRC16_IPL1_C1	Ag_Def_S2_4	TT	A	T	0	6.35729
DRC16_IPL1_C1	Ag_Def_S2S4	CT	C	T	2.04851	2.62551
DRC16_IPL1_C1	Ag_Def_S3	TT	G	T	0	4.64252
DRC16_IPL1_C1	Ag_Def_S4S5	CC	C	T	15.6716	0.107307
DRC16_IPL1_C1	Ag_Def_S4S5_2	GT	G	T	3.86938	3.46485
DRC16_IPL1_C1	Ag_Def_S5	AA	A	C	10.92	0.15838
DRC16_IPL1_C1	Ag_VGC_1575Y	AA	A	T	11.0206	0
DRC16_IPL1_C1	Ag_VGC_1879S	CC	C	T	13.7433	0.918044
DRC16_IPL1_C1	Ag_VGC_1879L	CC	C	T	9.87988	0
DRC16_IPL1_C1	Ag_RDL_296S	GG	G	T	25.1803	2.32593
DRC16_IPL1_C1	Ag_RDL_296G	CG	C	G	8.0103	7.19701
DRC16_IPL1_C1	Ag_Ace1_119S	GG	A	G	0	14.3613
DRC16_IPL1_C1	Ag_GSTE2_114T	AA	A	G	13.4105	0
DRC16_IPL1_C1	Ag_GSTE2_119V	GG	C	G	0.954012	17.4172
DRC16_IPL1_C1	Ag_kdr_1014S	CT	C	T	5.47509	4.92081
DRC16_IPL1_C1	Ag_kdr_1014F	AT	A	T	4.62224	6.18561
DRC16_IPL1_C1	Ag_VGC_1597G	AA	A	G	11.0099	0.062415
DRC16_IPL1_C1	Ag_VGC_1746S	GG	G	T	5.20085	0.308092
DRC16_IPL1_C1	Ag_VGC_1853I	GG	A	G	0	14.7785
DRC16_IPL1_C1	Ag_VGC_1868T	TT	C	T	0	9.69015
DRC16_IPL1_C1	Ag_VGC_1934V	CC	C	T	11.5282	0
DRC16_IPL1_C1	Ag_VGC_791M	CC	C	T	7.34004	0.505745
DRC16_IPL1_C1	Ag_Def_F3F4_2	AA	A	T	14.7771	0
DRC16_IPL2_B12	Ag_Def_F1	GG	A	G	0.029216	2.64917
DRC16_IPL2_B12	Ag_Def_F2	GG	A	G	0.047302	5.55279
DRC16_IPL2_B12	Ag_Def_F3	CG	C	G	2.10496	3.41671
DRC16_IPL2_B12	Ag_Def_F5_2	AG	A	G	2.60225	2.96245
DRC16_IPL2_B12	Ag_Def_S1_3	TT	C	T	0	3.84858
DRC16_IPL2_B12	Ag_Def_S2_4	TT	A	T	0.052824	3.55355
DRC16_IPL2_B12	Ag_Def_S2S4	CC	C	T	2.625	0.10733
DRC16_IPL2_B12	Ag_Def_S3	TT	G	T	0	2.41019
DRC16_IPL2_B12	Ag_Def_S4S5	TT	C	T	0.343018	8.13438
DRC16_IPL2_B12	Ag_Def_S4S5_2	GG	G	T	4.66976	0.146015
DRC16_IPL2_B12	Ag_Def_S5	AA	A	C	6.76118	0.083649
DRC16_IPL2_B12	Ag_VGC_1575Y	AA	A	T	2.84989	0
DRC16_IPL2_B12	Ag_VGC_1879S	CC	C	T	7.75726	0.348081
DRC16_IPL2_B12	Ag_VGC_1879L	CC	C	T	5.58671	0
DRC16_IPL2_B12	Ag_RDL_296S	GG	G	T	13.7216	1.25527
DRC16_IPL2_B12	Ag_RDL_296G	CC	C	G	8.17663	0
DRC16_IPL2_B12	Ag_Ace1_119S	GG	A	G	0	8.14101
DRC16_IPL2_B12	Ag_GSTE2_114T	AA	A	G	6.92626	0
DRC16_IPL2_B12	Ag_GSTE2_119V	CC	C	G	5.3826	0.377807
DRC16_IPL2_B12	Ag_kdr_1014S	TT	C	T	0	5.84836
DRC16_IPL2_B12	Ag_kdr_1014F	TT	A	T	0.016819	5.9789
DRC16_IPL2_B12	Ag_VGC_1597G	AA	A	G	5.30707	0.216293
DRC16_IPL2_B12	Ag_VGC_1746S	GG	G	T	2.7906	0.309855
DRC16_IPL2_B12	Ag_VGC_1853I	GG	A	G	0	8.84512
DRC16_IPL2_B12	Ag_VGC_1868T	TT	C	T	0	3.05273
DRC16_IPL2_B12	Ag_VGC_1934V	CC	C	T	6.61788	0.040823
DRC16_IPL2_B12	Ag_VGC_791M	CC	C	T	3.70168	0
DRC16_IPL2_B12	Ag_Def_F3F4_2	AT	A	T	2.34105	3.04631
DRC16_IPL1_B12	Ag_Def_F1	GG	A	G	0	2.55894
DRC16_IPL1_B12	Ag_Def_F2	AG	A	G	3.84197	2.95347
DRC16_IPL1_B12	Ag_Def_F3	GG	C	G	0.148605	5.51012
DRC16_IPL1_B12	Ag_Def_F5_2	AG	A	G	2.95932	2.99569
DRC16_IPL1_B12	Ag_Def_S1_3	TT	C	T	0	4.15174
DRC16_IPL1_B12	Ag_Def_S2_4	TT	A	T	0	3.09599
DRC16_IPL1_B12	Ag_Def_S2S4	CT	C	T	0.803965	1.25083
DRC16_IPL1_B12	Ag_Def_S3	TT	G	T	0	2.0507
DRC16_IPL1_B12	Ag_Def_S4S5	CT	C	T	4.58578	4.81221
DRC16_IPL1_B12	Ag_Def_S4S5_2	GT	G	T	2.27838	2.07865
DRC16_IPL1_B12	Ag_Def_S5	AA	A	C	7.36779	0.160652
DRC16_IPL1_B12	Ag_VGC_1575Y	AA	A	T	2.30458	0
DRC16_IPL1_B12	Ag_VGC_1879S	CC	C	T	9.28841	0.59018
DRC16_IPL1_B12	Ag_VGC_1879L	CC	C	T	6.65925	0.058521
DRC16_IPL1_B12	Ag_RDL_296S	GG	G	T	15.6797	1.09347
DRC16_IPL1_B12	Ag_RDL_296G	CC	C	G	8.35551	0
DRC16_IPL1_B12	Ag_Ace1_119S	GG	A	G	0	8.67987
DRC16_IPL1_B12	Ag_GSTE2_114T	AA	A	G	7.73698	0
DRC16_IPL1_B12	Ag_GSTE2_119V	GG	C	G	0.261352	6.36545
DRC16_IPL1_B12	Ag_kdr_1014S	CT	C	T	3.38828	3.17222
DRC16_IPL1_B12	Ag_kdr_1014F	AT	A	T	2.68161	3.78933
DRC16_IPL1_B12	Ag_VGC_1597G	AA	A	G	6.48912	0.062397
DRC16_IPL1_B12	Ag_VGC_1746S	GG	G	T	2.90961	0.105683
DRC16_IPL1_B12	Ag_VGC_1853I	GG	A	G	0	9.07313
DRC16_IPL1_B12	Ag_VGC_1868T	TT	C	T	0	2.84142
DRC16_IPL1_B12	Ag_VGC_1934V	CC	C	T	6.90416	0
DRC16_IPL1_B12	Ag_VGC_791M	CC	C	T	3.93622	0.146625
DRC16_IPL1_B12	Ag_Def_F3F4_2	AA	A	T	5.19923	0
DRC16_IPL2_B11	Ag_Def_F1	GG	A	G	0	1.7137
DRC16_IPL2_B11	Ag_Def_F2	GG	A	G	0.09621	4.59842
DRC16_IPL2_B11	Ag_Def_F3	GG	C	G	0.048917	3.17397
DRC16_IPL2_B11	Ag_Def_F5_2	GG	A	G	0	4.19748
DRC16_IPL2_B11	Ag_Def_S1_3	TT	C	T	0	2.22182
DRC16_IPL2_B11	Ag_Def_S2_4	TT	A	T	0.153029	2.12117
DRC16_IPL2_B11	Ag_Def_S2S4	CC	C	T	0.807413	0.025347
DRC16_IPL2_B11	Ag_Def_S3	TT	G	T	0	1.50044
DRC16_IPL2_B11	Ag_Def_S4S5	TT	C	T	0.287691	4.64205
DRC16_IPL2_B11	Ag_Def_S4S5_2	GG	G	T	3.27225	0.107866
DRC16_IPL2_B11	Ag_Def_S5	AA	A	C	5.13347	0
DRC16_IPL2_B11	Ag_VGC_1575Y	AA	A	T	1.82197	0
DRC16_IPL2_B11	Ag_VGC_1879S	CC	C	T	5.1923	0.161206
DRC16_IPL2_B11	Ag_VGC_1879L	CC	C	T	4.35696	0
DRC16_IPL2_B11	Ag_RDL_296S	GG	G	T	8.86029	0.748861
DRC16_IPL2_B11	Ag_RDL_296G	CC	C	G	5.05628	0.35714
DRC16_IPL2_B11	Ag_Ace1_119S	GG	A	G	0	5.04346
DRC16_IPL2_B11	Ag_GSTE2_114T	AA	A	G	5.15738	0
DRC16_IPL2_B11	Ag_GSTE2_119V	CG	C	G	1.56927	1.62061
DRC16_IPL2_B11	Ag_kdr_1014S	TT	C	T	0	4.03857
DRC16_IPL2_B11	Ag_kdr_1014F	TT	A	T	0	4.2532
DRC16_IPL2_B11	Ag_VGC_1597G	AA	A	G	3.57644	0.1315
DRC16_IPL2_B11	Ag_VGC_1746S	GG	G	T	1.7158	0.048889
DRC16_IPL2_B11	Ag_VGC_1853I	GG	A	G	0	5.89553
DRC16_IPL2_B11	Ag_VGC_1868T	TT	C	T	0	1.65049
DRC16_IPL2_B11	Ag_VGC_1934V	CC	C	T	4.4622	0.153121
DRC16_IPL2_B11	Ag_VGC_791M	CC	C	T	2.64933	0.70213
DRC16_IPL2_B11	Ag_Def_F3F4_2	AA	A	T	3.69986	0
DRC16_IPL1_B11	Ag_Def_F1	GG	A	G	0.024437	1.90902
DRC16_IPL1_B11	Ag_Def_F2	AG	A	G	2.46536	2.26773
DRC16_IPL1_B11	Ag_Def_F3	GG	C	G	0	3.26636
DRC16_IPL1_B11	Ag_Def_F5_2	AG	A	G	2.06763	2.23269
DRC16_IPL1_B11	Ag_Def_S1_3	TT	C	T	0	2.80414
DRC16_IPL1_B11	Ag_Def_S2_4	TT	A	T	0.077287	2.11535
DRC16_IPL1_B11	Ag_Def_S2S4	CT	C	T	0.485775	0.666812
DRC16_IPL1_B11	Ag_Def_S3	TT	G	T	0	1.44156
DRC16_IPL1_B11	Ag_Def_S4S5	CT	C	T	2.46114	2.1779
DRC16_IPL1_B11	Ag_Def_S4S5_2	GT	G	T	1.85817	1.46851
DRC16_IPL1_B11	Ag_Def_S5	AA	A	C	4.7612	0.054336
DRC16_IPL1_B11	Ag_VGC_1575Y	AA	A	T	1.52256	0
DRC16_IPL1_B11	Ag_VGC_1879S	CC	C	T	4.96136	0.13584
DRC16_IPL1_B11	Ag_VGC_1879L	CC	C	T	4.49449	0
DRC16_IPL1_B11	Ag_RDL_296S	GG	G	T	9.25599	0.692304
DRC16_IPL1_B11	Ag_RDL_296G	CC	C	G	4.66772	0.225785
DRC16_IPL1_B11	Ag_Ace1_119S	GG	A	G	0	5.31317
DRC16_IPL1_B11	Ag_GSTE2_114T	AA	A	G	4.88336	0
DRC16_IPL1_B11	Ag_GSTE2_119V	CG	C	G	1.80759	1.55731
DRC16_IPL1_B11	Ag_kdr_1014S	CT	C	T	2.20445	1.6662
DRC16_IPL1_B11	Ag_kdr_1014F	AT	A	T	1.62069	2.01874
DRC16_IPL1_B11	Ag_VGC_1597G	AA	A	G	3.70241	0.040556
DRC16_IPL1_B11	Ag_VGC_1746S	GG	G	T	1.87148	0.238228
DRC16_IPL1_B11	Ag_VGC_1853I	GG	A	G	0.003604	5.91836
DRC16_IPL1_B11	Ag_VGC_1868T	TT	C	T	0	1.63877
DRC16_IPL1_B11	Ag_VGC_1934V	CC	C	T	4.19305	0
DRC16_IPL1_B11	Ag_VGC_791M	CC	C	T	2.53592	0.43721
DRC16_IPL1_B11	Ag_Def_F3F4_2	AA	A	T	3.34752	0
DRC16_IPL2_B10	Ag_Def_F1	GG	A	G	0	3.5709
DRC16_IPL2_B10	Ag_Def_F2	AG	A	G	4.14115	3.86423
DRC16_IPL2_B10	Ag_Def_F3	GG	C	G	0.056582	5.26719
DRC16_IPL2_B10	Ag_Def_F5_2	AG	A	G	3.35706	3.81055
DRC16_IPL2_B10	Ag_Def_S1_3	TT	C	T	0.097877	4.79968
DRC16_IPL2_B10	Ag_Def_S2_4	TT	A	T	0.297579	3.77627
DRC16_IPL2_B10	Ag_Def_S2S4	CC	C	T	3.17821	0.033186
DRC16_IPL2_B10	Ag_Def_S3	TT	G	T	0	2.44789
DRC16_IPL2_B10	Ag_Def_S4S5	CT	C	T	4.23264	3.54782
DRC16_IPL2_B10	Ag_Def_S4S5_2	GT	G	T	3.23066	3.01847
DRC16_IPL2_B10	Ag_Def_S5	AC	A	C	3.81689	3.90364
DRC16_IPL2_B10	Ag_VGC_1575Y	AA	A	T	2.67318	0
DRC16_IPL2_B10	Ag_VGC_1879S	CC	C	T	7.84344	0.301841
DRC16_IPL2_B10	Ag_VGC_1879L	CC	C	T	6.96154	0
DRC16_IPL2_B10	Ag_RDL_296S	GG	G	T	13.0258	0.760685
DRC16_IPL2_B10	Ag_RDL_296G	CC	C	G	7.58198	0
DRC16_IPL2_B10	Ag_Ace1_119S	GG	A	G	0	8.23838
DRC16_IPL2_B10	Ag_GSTE2_114T	AA	A	G	7.76519	0
DRC16_IPL2_B10	Ag_GSTE2_119V	GG	C	G	0.432664	5.84143
DRC16_IPL2_B10	Ag_kdr_1014S	CT	C	T	3.31533	2.8432
DRC16_IPL2_B10	Ag_kdr_1014F	AT	A	T	3.24015	3.47066
DRC16_IPL2_B10	Ag_VGC_1597G	AA	A	G	6.29751	0.171746
DRC16_IPL2_B10	Ag_VGC_1746S	GG	G	T	3.43335	0.06482
DRC16_IPL2_B10	Ag_VGC_1853I	GG	A	G	0	8.95137
DRC16_IPL2_B10	Ag_VGC_1868T	TT	C	T	0	3.60931
DRC16_IPL2_B10	Ag_VGC_1934V	CC	C	T	6.90627	0.223229
DRC16_IPL2_B10	Ag_VGC_791M	CC	C	T	4.1805	0.392341
DRC16_IPL2_B10	Ag_Def_F3F4_2	AA	A	T	5.9102	0
DRC16_IPL1_B10	Ag_Def_F1	GG	A	G	0.135642	2.39886
DRC16_IPL1_B10	Ag_Def_F2	AG	A	G	2.77134	2.51683
DRC16_IPL1_B10	Ag_Def_F3	GG	C	G	0.040869	3.34662
DRC16_IPL1_B10	Ag_Def_F5_2	AG	A	G	2.05567	2.50985
DRC16_IPL1_B10	Ag_Def_S1_3	TT	C	T	0	3.10157
DRC16_IPL1_B10	Ag_Def_S2_4	TT	A	T	0	2.07921
DRC16_IPL1_B10	Ag_Def_S2S4	XX	C	T	0.178094	0.19628
DRC16_IPL1_B10	Ag_Def_S3	TT	G	T	0	1.31925
DRC16_IPL1_B10	Ag_Def_S4S5	CT	C	T	2.24002	1.90721
DRC16_IPL1_B10	Ag_Def_S4S5_2	GT	G	T	2.14149	1.75699
DRC16_IPL1_B10	Ag_Def_S5	AA	A	C	4.53273	0
DRC16_IPL1_B10	Ag_VGC_1575Y	AA	A	T	1.46221	0
DRC16_IPL1_B10	Ag_VGC_1879S	CC	C	T	5.35757	0.201848
DRC16_IPL1_B10	Ag_VGC_1879L	CC	C	T	4.44057	0
DRC16_IPL1_B10	Ag_RDL_296S	GG	G	T	9.75229	0.769447
DRC16_IPL1_B10	Ag_RDL_296G	CC	C	G	4.7578	0.000954
DRC16_IPL1_B10	Ag_Ace1_119S	GG	A	G	0	5.34897
DRC16_IPL1_B10	Ag_GSTE2_114T	AA	A	G	4.54261	0
DRC16_IPL1_B10	Ag_GSTE2_119V	CG	C	G	1.88987	2.41914
DRC16_IPL1_B10	Ag_kdr_1014S	CT	C	T	2.12659	1.66127
DRC16_IPL1_B10	Ag_kdr_1014F	AT	A	T	1.61303	2.13606
DRC16_IPL1_B10	Ag_VGC_1597G	AA	A	G	3.08293	0.07874
DRC16_IPL1_B10	Ag_VGC_1746S	GG	G	T	1.9394	0.150746
DRC16_IPL1_B10	Ag_VGC_1853I	GG	A	G	0.066889	7.05546
DRC16_IPL1_B10	Ag_VGC_1868T	TT	C	T	0	1.23458
DRC16_IPL1_B10	Ag_VGC_1934V	CC	C	T	4.37256	0
DRC16_IPL1_B10	Ag_VGC_791M	CC	C	T	2.66436	0.174923
DRC16_IPL1_B10	Ag_Def_F3F4_2	AA	A	T	2.62443	0
DRC16_IPL2_B9	Ag_Def_F1	GG	A	G	0.087356	1.57857
DRC16_IPL2_B9	Ag_Def_F2	GG	A	G	0.014336	2.58464
DRC16_IPL2_B9	Ag_Def_F3	CG	C	G	0.839797	1.42072
DRC16_IPL2_B9	Ag_Def_F5_2	AA	A	G	3.3	0.148931
DRC16_IPL2_B9	Ag_Def_S1_3	CT	C	T	0.784226	0.884787
DRC16_IPL2_B9	Ag_Def_S2_4	TT	A	T	0.024826	1.10788
DRC16_IPL2_B9	Ag_Def_S2S4	XX	C	T	0.121677	0
DRC16_IPL2_B9	Ag_Def_S3	TT	G	T	0	0.820484
DRC16_IPL2_B9	Ag_Def_S4S5	TT	C	T	0.274925	2.03893
DRC16_IPL2_B9	Ag_Def_S4S5_2	GG	G	T	2.63319	0.124199
DRC16_IPL2_B9	Ag_Def_S5	AA	A	C	2.82833	0
DRC16_IPL2_B9	Ag_VGC_1575Y	AA	A	T	1.01809	0
DRC16_IPL2_B9	Ag_VGC_1879S	CC	C	T	3.86636	0.172825
DRC16_IPL2_B9	Ag_VGC_1879L	CC	C	T	3.41819	0
DRC16_IPL2_B9	Ag_RDL_296S	GG	G	T	5.72777	0.618022
DRC16_IPL2_B9	Ag_RDL_296G	CC	C	G	3.23139	0
DRC16_IPL2_B9	Ag_Ace1_119S	GG	A	G	0	4.02249
DRC16_IPL2_B9	Ag_GSTE2_114T	AA	A	G	3.18708	0
DRC16_IPL2_B9	Ag_GSTE2_119V	CG	C	G	1.38313	1.56921
DRC16_IPL2_B9	Ag_kdr_1014S	CT	C	T	1.30367	1.19548
DRC16_IPL2_B9	Ag_kdr_1014F	AT	A	T	1.32472	1.62082
DRC16_IPL2_B9	Ag_VGC_1597G	AA	A	G	2.03795	0.119553
DRC16_IPL2_B9	Ag_VGC_1746S	GG	G	T	1.21315	0.19527
DRC16_IPL2_B9	Ag_VGC_1853I	GG	A	G	0	4.21477
DRC16_IPL2_B9	Ag_VGC_1868T	TT	C	T	0	0.91908
DRC16_IPL2_B9	Ag_VGC_1934V	CC	C	T	3.07627	0.08483
DRC16_IPL2_B9	Ag_VGC_791M	CC	C	T	1.8469	0.202446
DRC16_IPL2_B9	Ag_Def_F3F4_2	AT	A	T	1.13248	1.31563
DRC16_IPL1_B9	Ag_Def_F1	AG	A	G	1.00349	0.716178
DRC16_IPL1_B9	Ag_Def_F2	GG	A	G	0.327354	5.96504
DRC16_IPL1_B9	Ag_Def_F3	GG	C	G	0.167788	4.18476
DRC16_IPL1_B9	Ag_Def_F5_2	AG	A	G	2.52984	2.32337
DRC16_IPL1_B9	Ag_Def_S1_3	TT	C	T	0	3.27085
DRC16_IPL1_B9	Ag_Def_S2_4	TT	A	T	0.024612	3.15297
DRC16_IPL1_B9	Ag_Def_S2S4	CC	C	T	1.14878	0.027729
DRC16_IPL1_B9	Ag_Def_S3	TT	G	T	0	1.83397
DRC16_IPL1_B9	Ag_Def_S4S5	TT	C	T	0.618557	8.3215
DRC16_IPL1_B9	Ag_Def_S4S5_2	GG	G	T	4.4551	0.168698
DRC16_IPL1_B9	Ag_Def_S5	AA	A	C	6.78133	0.153119
DRC16_IPL1_B9	Ag_VGC_1575Y	AA	A	T	3.06065	0
DRC16_IPL1_B9	Ag_VGC_1879S	CC	C	T	8.01987	0.255091
DRC16_IPL1_B9	Ag_VGC_1879L	CT	C	T	2.47989	2.60076
DRC16_IPL1_B9	Ag_RDL_296S	GG	G	T	15.0232	1.58799
DRC16_IPL1_B9	Ag_RDL_296G	CC	C	G	7.60591	0
DRC16_IPL1_B9	Ag_Ace1_119S	GG	A	G	0	8.73584
DRC16_IPL1_B9	Ag_GSTE2_114T	AA	A	G	7.33719	0
DRC16_IPL1_B9	Ag_GSTE2_119V	GG	C	G	0.448087	7.32753
DRC16_IPL1_B9	Ag_kdr_1014S	TT	C	T	0	5.42003
DRC16_IPL1_B9	Ag_kdr_1014F	TT	A	T	0	5.73597
DRC16_IPL1_B9	Ag_VGC_1597G	AA	A	G	4.7522	0.255058
DRC16_IPL1_B9	Ag_VGC_1746S	GG	G	T	1.90192	0
DRC16_IPL1_B9	Ag_VGC_1853I	GG	A	G	0	8.14139
DRC16_IPL1_B9	Ag_VGC_1868T	TT	C	T	0	2.3205
DRC16_IPL1_B9	Ag_VGC_1934V	CC	C	T	6.64446	0.164316
DRC16_IPL1_B9	Ag_VGC_791M	CC	C	T	3.4164	0.553406
DRC16_IPL1_B9	Ag_Def_F3F4_2	AA	A	T	6.19248	0.041225
DRC16_IPL2_B8	Ag_Def_F1	GG	A	G	0	2.84257
DRC16_IPL2_B8	Ag_Def_F2	GG	A	G	0.276297	7.83307
DRC16_IPL2_B8	Ag_Def_F3	CG	C	G	1.82515	3.6568
DRC16_IPL2_B8	Ag_Def_F5_2	AG	A	G	2.94787	3.45995
DRC16_IPL2_B8	Ag_Def_S1_3	TT	C	T	0	4.22408
DRC16_IPL2_B8	Ag_Def_S2_4	TT	A	T	0.136184	3.84232
DRC16_IPL2_B8	Ag_Def_S2S4	CC	C	T	2.49395	0
DRC16_IPL2_B8	Ag_Def_S3	TT	G	T	0	2.4937
DRC16_IPL2_B8	Ag_Def_S4S5	TT	C	T	0.38149	9.78553
DRC16_IPL2_B8	Ag_Def_S4S5_2	GG	G	T	5.24877	0.167805
DRC16_IPL2_B8	Ag_Def_S5	AA	A	C	8.03558	0
DRC16_IPL2_B8	Ag_VGC_1575Y	AA	A	T	3.80694	0
DRC16_IPL2_B8	Ag_VGC_1879S	CC	C	T	8.75008	0.33118
DRC16_IPL2_B8	Ag_VGC_1879L	CC	C	T	6.23289	0
DRC16_IPL2_B8	Ag_RDL_296S	GG	G	T	17.5153	1.3892
DRC16_IPL2_B8	Ag_RDL_296G	CC	C	G	9.77934	0
DRC16_IPL2_B8	Ag_Ace1_119S	GG	A	G	0	10.3708
DRC16_IPL2_B8	Ag_GSTE2_114T	AA	A	G	8.68376	0
DRC16_IPL2_B8	Ag_GSTE2_119V	GG	C	G	0.338426	9.71547
DRC16_IPL2_B8	Ag_kdr_1014S	TT	C	T	0	6.51667
DRC16_IPL2_B8	Ag_kdr_1014F	TT	A	T	0.014971	6.93336
DRC16_IPL2_B8	Ag_VGC_1597G	AA	A	G	6.35509	0.307682
DRC16_IPL2_B8	Ag_VGC_1746S	GG	G	T	3.06216	0.241054
DRC16_IPL2_B8	Ag_VGC_1853I	GG	A	G	0	9.97402
DRC16_IPL2_B8	Ag_VGC_1868T	TT	C	T	0	4.01097
DRC16_IPL2_B8	Ag_VGC_1934V	CC	C	T	8.01707	0
DRC16_IPL2_B8	Ag_VGC_791M	CC	C	T	4.40549	0
DRC16_IPL2_B8	Ag_Def_F3F4_2	AT	A	T	3.20614	5.5738
DRC16_IPL1_B8	Ag_Def_F1	GG	A	G	0.047169	2.70046
DRC16_IPL1_B8	Ag_Def_F2	GG	A	G	0.274699	5.98631
DRC16_IPL1_B8	Ag_Def_F3	GG	C	G	0.208453	4.25876
DRC16_IPL1_B8	Ag_Def_F5_2	AG	A	G	2.67535	2.90019
DRC16_IPL1_B8	Ag_Def_S1_3	CT	C	T	1.76639	1.96759
DRC16_IPL1_B8	Ag_Def_S2_4	TT	A	T	0.20544	2.75091
DRC16_IPL1_B8	Ag_Def_S2S4	CC	C	T	1.62467	0.141506
DRC16_IPL1_B8	Ag_Def_S3	TT	G	T	0	1.87815
DRC16_IPL1_B8	Ag_Def_S4S5	TT	C	T	0.344366	7.07639
DRC16_IPL1_B8	Ag_Def_S4S5_2	GG	G	T	4.67258	0.169955
DRC16_IPL1_B8	Ag_Def_S5	AA	A	C	6.22781	0
DRC16_IPL1_B8	Ag_VGC_1575Y	AA	A	T	3.07645	0
DRC16_IPL1_B8	Ag_VGC_1879S	CC	C	T	7.15107	0.334925
DRC16_IPL1_B8	Ag_VGC_1879L	CC	C	T	5.69433	0
DRC16_IPL1_B8	Ag_RDL_296S	GG	G	T	12.5028	1.06219
DRC16_IPL1_B8	Ag_RDL_296G	CG	C	G	3.61166	3.81065
DRC16_IPL1_B8	Ag_Ace1_119S	GG	A	G	0	7.35735
DRC16_IPL1_B8	Ag_GSTE2_114T	AA	A	G	6.45593	0
DRC16_IPL1_B8	Ag_GSTE2_119V	CG	C	G	3.06956	3.46732
DRC16_IPL1_B8	Ag_kdr_1014S	CT	C	T	3.03914	2.43648
DRC16_IPL1_B8	Ag_kdr_1014F	AT	A	T	2.69782	2.91501
DRC16_IPL1_B8	Ag_VGC_1597G	AA	A	G	4.97398	0.178561
DRC16_IPL1_B8	Ag_VGC_1746S	GG	G	T	2.79414	0.23436
DRC16_IPL1_B8	Ag_VGC_1853I	GG	A	G	0.072595	7.84674
DRC16_IPL1_B8	Ag_VGC_1868T	TT	C	T	0.074084	2.48318
DRC16_IPL1_B8	Ag_VGC_1934V	CC	C	T	6.17199	0.14441
DRC16_IPL1_B8	Ag_VGC_791M	CC	C	T	3.45405	0.546769
DRC16_IPL1_B8	Ag_Def_F3F4_2	AA	A	T	5.76902	0
DRC16_IPL2_B7	Ag_Def_F1	GG	A	G	0	3.91341
DRC16_IPL2_B7	Ag_Def_F2	GG	A	G	0.144857	8.40706
DRC16_IPL2_B7	Ag_Def_F3	GG	C	G	0	6.71889
DRC16_IPL2_B7	Ag_Def_F5_2	AG	A	G	3.6644	3.76973
DRC16_IPL2_B7	Ag_Def_S1_3	CT	C	T	2.72346	2.6907
DRC16_IPL2_B7	Ag_Def_S2_4	TT	A	T	0	4.10666
DRC16_IPL2_B7	Ag_Def_S2S4	CC	C	T	3.2043	0.11982
DRC16_IPL2_B7	Ag_Def_S3	TT	G	T	0	3.25939
DRC16_IPL2_B7	Ag_Def_S4S5	TT	C	T	0.319992	9.71739
DRC16_IPL2_B7	Ag_Def_S4S5_2	GG	G	T	6.46583	0
DRC16_IPL2_B7	Ag_Def_S5	AA	A	C	7.92861	0
DRC16_IPL2_B7	Ag_VGC_1575Y	AA	A	T	4.53942	0
DRC16_IPL2_B7	Ag_VGC_1879S	CC	C	T	9.0016	0.239619
DRC16_IPL2_B7	Ag_VGC_1879L	CC	C	T	7.35715	0
DRC16_IPL2_B7	Ag_RDL_296S	GG	G	T	15.3613	0.902844
DRC16_IPL2_B7	Ag_RDL_296G	CC	C	G	9.31309	0
DRC16_IPL2_B7	Ag_Ace1_119S	GG	A	G	0	9.70816
DRC16_IPL2_B7	Ag_GSTE2_114T	AA	A	G	8.98876	0
DRC16_IPL2_B7	Ag_GSTE2_119V	GG	C	G	0.550345	10.4735
DRC16_IPL2_B7	Ag_kdr_1014S	CT	C	T	4.16791	3.53455
DRC16_IPL2_B7	Ag_kdr_1014F	AT	A	T	3.65814	3.91247
DRC16_IPL2_B7	Ag_VGC_1597G	AA	A	G	7.73385	0.078876
DRC16_IPL2_B7	Ag_VGC_1746S	GG	G	T	4.03881	0.226815
DRC16_IPL2_B7	Ag_VGC_1853I	GG	A	G	0	9.89846
DRC16_IPL2_B7	Ag_VGC_1868T	TT	C	T	0	5.21743
DRC16_IPL2_B7	Ag_VGC_1934V	CC	C	T	7.83137	0.201686
DRC16_IPL2_B7	Ag_VGC_791M	CC	C	T	5.29297	0.773899
DRC16_IPL2_B7	Ag_Def_F3F4_2	AA	A	T	7.69491	0
DRC16_IPL1_B7	Ag_Def_F1	GG	A	G	0.095348	3.92678
DRC16_IPL1_B7	Ag_Def_F2	GG	A	G	0.22817	9.75892
DRC16_IPL1_B7	Ag_Def_F3	GG	C	G	0.318065	7.74581
DRC16_IPL1_B7	Ag_Def_F5_2	GG	A	G	0	8.07835
DRC16_IPL1_B7	Ag_Def_S1_3	TT	C	T	0	5.97788
DRC16_IPL1_B7	Ag_Def_S2_4	TT	A	T	0.062501	4.98325
DRC16_IPL1_B7	Ag_Def_S2S4	CC	C	T	3.03976	0.09726
DRC16_IPL1_B7	Ag_Def_S3	TT	G	T	0	3.84607
DRC16_IPL1_B7	Ag_Def_S4S5	TT	C	T	0.409166	10.503
DRC16_IPL1_B7	Ag_Def_S4S5_2	GG	G	T	7.5895	0.003521
DRC16_IPL1_B7	Ag_Def_S5	AA	A	C	9.64464	0.005044
DRC16_IPL1_B7	Ag_VGC_1575Y	AA	A	T	4.22978	0
DRC16_IPL1_B7	Ag_VGC_1879S	CC	C	T	10.2973	0.516925
DRC16_IPL1_B7	Ag_VGC_1879L	CC	C	T	8.22123	0
DRC16_IPL1_B7	Ag_RDL_296S	GG	G	T	18.7868	1.31523
DRC16_IPL1_B7	Ag_RDL_296G	CC	C	G	11.9346	0
DRC16_IPL1_B7	Ag_Ace1_119S	GG	A	G	0	11.7269
DRC16_IPL1_B7	Ag_GSTE2_114T	AA	A	G	10.1637	0
DRC16_IPL1_B7	Ag_GSTE2_119V	CG	C	G	7.02264	4.74524
DRC16_IPL1_B7	Ag_kdr_1014S	TT	C	T	0	8.97169
DRC16_IPL1_B7	Ag_kdr_1014F	TT	A	T	0	9.06639
DRC16_IPL1_B7	Ag_VGC_1597G	AA	A	G	7.85688	0.169876
DRC16_IPL1_B7	Ag_VGC_1746S	GG	G	T	3.92735	0.183338
DRC16_IPL1_B7	Ag_VGC_1853I	GG	A	G	0	13.0416
DRC16_IPL1_B7	Ag_VGC_1868T	TT	C	T	0	5.52457
DRC16_IPL1_B7	Ag_VGC_1934V	CC	C	T	9.2513	0
DRC16_IPL1_B7	Ag_VGC_791M	CC	C	T	5.65171	0.974833
DRC16_IPL1_B7	Ag_Def_F3F4_2	AA	A	T	7.97977	0
DRC16_IPL2_B6	Ag_Def_F1	GG	A	G	0.03015	3.09806
DRC16_IPL2_B6	Ag_Def_F2	GG	A	G	0.26106	8.01678
DRC16_IPL2_B6	Ag_Def_F3	CG	C	G	2.38994	4.81635
DRC16_IPL2_B6	Ag_Def_F5_2	AG	A	G	3.0882	3.26304
DRC16_IPL2_B6	Ag_Def_S1_3	TT	C	T	0	4.88748
DRC16_IPL2_B6	Ag_Def_S2_4	TT	A	T	0.156105	4.80795
DRC16_IPL2_B6	Ag_Def_S2S4	CC	C	T	3.39789	0.018353
DRC16_IPL2_B6	Ag_Def_S3	TT	G	T	0	3.6388
DRC16_IPL2_B6	Ag_Def_S4S5	TT	C	T	0.538997	11.4467
DRC16_IPL2_B6	Ag_Def_S4S5_2	GG	G	T	5.79379	0
DRC16_IPL2_B6	Ag_Def_S5	AA	A	C	8.58148	0.236401
DRC16_IPL2_B6	Ag_VGC_1575Y	AA	A	T	5.13642	0
DRC16_IPL2_B6	Ag_VGC_1879S	CC	C	T	10.3315	0.64247
DRC16_IPL2_B6	Ag_VGC_1879L	CC	C	T	6.79612	0
DRC16_IPL2_B6	Ag_RDL_296S	GG	G	T	18.5473	1.68566
DRC16_IPL2_B6	Ag_RDL_296G	CC	C	G	11.5856	0
DRC16_IPL2_B6	Ag_Ace1_119S	GG	A	G	0	11.006
DRC16_IPL2_B6	Ag_GSTE2_114T	AA	A	G	9.2794	0
DRC16_IPL2_B6	Ag_GSTE2_119V	GG	C	G	0.601112	12.6559
DRC16_IPL2_B6	Ag_kdr_1014S	TT	C	T	0	8.03713
DRC16_IPL2_B6	Ag_kdr_1014F	TT	A	T	0	8.67985
DRC16_IPL2_B6	Ag_VGC_1597G	AA	A	G	7.5296	0.235143
DRC16_IPL2_B6	Ag_VGC_1746S	GG	G	T	3.34627	0
DRC16_IPL2_B6	Ag_VGC_1853I	GG	A	G	0	10.9207
DRC16_IPL2_B6	Ag_VGC_1868T	TT	C	T	0	6.53377
DRC16_IPL2_B6	Ag_VGC_1934V	CC	C	T	8.89449	0
DRC16_IPL2_B6	Ag_VGC_791M	CC	C	T	5.05151	0
DRC16_IPL2_B6	Ag_Def_F3F4_2	AT	A	T	3.77486	5.69559
DRC16_IPL1_B6	Ag_Def_F1	AG	A	G	1.64145	1.25421
DRC16_IPL1_B6	Ag_Def_F2	GG	A	G	0.224424	7.9001
DRC16_IPL1_B6	Ag_Def_F3	GG	C	G	0.360484	7.18126
DRC16_IPL1_B6	Ag_Def_F5_2	AG	A	G	2.94193	2.92341
DRC16_IPL1_B6	Ag_Def_S1_3	TT	C	T	0	4.83011
DRC16_IPL1_B6	Ag_Def_S2_4	TT	A	T	0.003166	4.49029
DRC16_IPL1_B6	Ag_Def_S2S4	CC	C	T	3.40636	0
DRC16_IPL1_B6	Ag_Def_S3	TT	G	T	0	3.51736
DRC16_IPL1_B6	Ag_Def_S4S5	TT	C	T	0.251249	9.03786
DRC16_IPL1_B6	Ag_Def_S4S5_2	GG	G	T	6.55356	0.134123
DRC16_IPL1_B6	Ag_Def_S5	AA	A	C	7.84986	0.121414
DRC16_IPL1_B6	Ag_VGC_1575Y	AA	A	T	3.58426	0
DRC16_IPL1_B6	Ag_VGC_1879S	CC	C	T	8.48835	0.397498
DRC16_IPL1_B6	Ag_VGC_1879L	CT	C	T	2.88727	2.80461
DRC16_IPL1_B6	Ag_RDL_296S	GG	G	T	16.6916	1.37518
DRC16_IPL1_B6	Ag_RDL_296G	CC	C	G	10.0266	0
DRC16_IPL1_B6	Ag_Ace1_119S	GG	A	G	0	10.0973
DRC16_IPL1_B6	Ag_GSTE2_114T	AA	A	G	8.39189	0
DRC16_IPL1_B6	Ag_GSTE2_119V	CC	C	G	9.23776	0
DRC16_IPL1_B6	Ag_kdr_1014S	TT	C	T	0	7.38001
DRC16_IPL1_B6	Ag_kdr_1014F	TT	A	T	0.154101	7.1899
DRC16_IPL1_B6	Ag_VGC_1597G	AA	A	G	6.46166	0.214038
DRC16_IPL1_B6	Ag_VGC_1746S	GG	G	T	3.29032	0.021741
DRC16_IPL1_B6	Ag_VGC_1853I	GG	A	G	0	10.8482
DRC16_IPL1_B6	Ag_VGC_1868T	TT	C	T	0	5.39087
DRC16_IPL1_B6	Ag_VGC_1934V	CC	C	T	7.70187	0
DRC16_IPL1_B6	Ag_VGC_791M	CC	C	T	4.98149	0.614684
DRC16_IPL1_B6	Ag_Def_F3F4_2	AA	A	T	5.95407	0
DRC16_IPL2_B5	Ag_Def_F1	GG	A	G	0	4.50649
DRC16_IPL2_B5	Ag_Def_F2	GG	A	G	0.232794	10.9472
DRC16_IPL2_B5	Ag_Def_F3	GG	C	G	0.210678	9.49872
DRC16_IPL2_B5	Ag_Def_F5_2	AG	A	G	4.3457	4.36348
DRC16_IPL2_B5	Ag_Def_S1_3	TT	C	T	0	6.64683
DRC16_IPL2_B5	Ag_Def_S2_4	TT	A	T	0.205933	6.03983
DRC16_IPL2_B5	Ag_Def_S2S4	CC	C	T	4.32829	0.17389
DRC16_IPL2_B5	Ag_Def_S3	TT	G	T	0	4.48594
DRC16_IPL2_B5	Ag_Def_S4S5	TT	C	T	0.60107	13.6131
DRC16_IPL2_B5	Ag_Def_S4S5_2	GG	G	T	7.99624	0.067397
DRC16_IPL2_B5	Ag_Def_S5	AA	A	C	11.046	0.073587
DRC16_IPL2_B5	Ag_VGC_1575Y	AA	A	T	6.25358	0
DRC16_IPL2_B5	Ag_VGC_1879S	CC	C	T	12.1269	0.556583
DRC16_IPL2_B5	Ag_VGC_1879L	CC	C	T	9.24319	0
DRC16_IPL2_B5	Ag_RDL_296S	GG	G	T	22.6588	1.55039
DRC16_IPL2_B5	Ag_RDL_296G	CC	C	G	14.2895	0
DRC16_IPL2_B5	Ag_Ace1_119S	GG	A	G	0	13.409
DRC16_IPL2_B5	Ag_GSTE2_114T	AA	A	G	12.1833	0
DRC16_IPL2_B5	Ag_GSTE2_119V	CG	C	G	7.74217	9.82753
DRC16_IPL2_B5	Ag_kdr_1014S	TT	C	T	0	10.3232
DRC16_IPL2_B5	Ag_kdr_1014F	TT	A	T	0	10.9383
DRC16_IPL2_B5	Ag_VGC_1597G	AA	A	G	9.54133	0.311193
DRC16_IPL2_B5	Ag_VGC_1746S	GG	G	T	5.09712	0
DRC16_IPL2_B5	Ag_VGC_1853I	GG	A	G	0	13.4023
DRC16_IPL2_B5	Ag_VGC_1868T	TT	C	T	0	7.94239
DRC16_IPL2_B5	Ag_VGC_1934V	CC	C	T	10.9868	0.040418
DRC16_IPL2_B5	Ag_VGC_791M	CC	C	T	7.1546	1.07197
DRC16_IPL2_B5	Ag_Def_F3F4_2	AT	A	T	4.09527	7.75248
DRC16_IPL1_B5	Ag_Def_F1	GG	A	G	0.080256	3.77278
DRC16_IPL1_B5	Ag_Def_F2	AG	A	G	6.20564	6.03706
DRC16_IPL1_B5	Ag_Def_F3	GG	C	G	0.392078	9.85752
DRC16_IPL1_B5	Ag_Def_F5_2	AA	A	G	8.21199	0.326108
DRC16_IPL1_B5	Ag_Def_S1_3	TT	C	T	0.234069	6.25424
DRC16_IPL1_B5	Ag_Def_S2_4	TT	A	T	0.010529	6.17845
DRC16_IPL1_B5	Ag_Def_S2S4	CC	C	T	4.35639	0.10777
DRC16_IPL1_B5	Ag_Def_S3	TT	G	T	0	4.50144
DRC16_IPL1_B5	Ag_Def_S4S5	CT	C	T	7.10034	6.87255
DRC16_IPL1_B5	Ag_Def_S4S5_2	GT	G	T	3.30082	3.72453
DRC16_IPL1_B5	Ag_Def_S5	AC	A	C	4.97264	5.37876
DRC16_IPL1_B5	Ag_VGC_1575Y	AA	A	T	6.78084	0
DRC16_IPL1_B5	Ag_VGC_1879S	CC	C	T	13.0167	0.761157
DRC16_IPL1_B5	Ag_VGC_1879L	CC	C	T	8.61003	0
DRC16_IPL1_B5	Ag_RDL_296S	GG	G	T	24.0889	1.78891
DRC16_IPL1_B5	Ag_RDL_296G	CC	C	G	14.7248	0
DRC16_IPL1_B5	Ag_Ace1_119S	GG	A	G	0	13.6076
DRC16_IPL1_B5	Ag_GSTE2_114T	AA	A	G	12.6921	0
DRC16_IPL1_B5	Ag_GSTE2_119V	CG	C	G	9.63582	7.53804
DRC16_IPL1_B5	Ag_kdr_1014S	CT	C	T	5.49493	4.68819
DRC16_IPL1_B5	Ag_kdr_1014F	AT	A	T	4.49504	5.52039
DRC16_IPL1_B5	Ag_VGC_1597G	AA	A	G	9.15619	0.259675
DRC16_IPL1_B5	Ag_VGC_1746S	GG	G	T	4.46279	0.188204
DRC16_IPL1_B5	Ag_VGC_1853I	GG	A	G	0	14.6869
DRC16_IPL1_B5	Ag_VGC_1868T	TT	C	T	0	8.58835
DRC16_IPL1_B5	Ag_VGC_1934V	CC	C	T	10.7116	0
DRC16_IPL1_B5	Ag_VGC_791M	CC	C	T	6.85921	0.006339
DRC16_IPL1_B5	Ag_Def_F3F4_2	AT	A	T	5.18952	6.59031
DRC16_IPL2_B4	Ag_Def_F1	GG	A	G	0.083604	3.96066
DRC16_IPL2_B4	Ag_Def_F2	AG	A	G	4.36027	4.36332
DRC16_IPL2_B4	Ag_Def_F3	GG	C	G	0.213845	7.47884
DRC16_IPL2_B4	Ag_Def_F5_2	AG	A	G	4.00656	3.83371
DRC16_IPL2_B4	Ag_Def_S1_3	TT	C	T	0.19889	5.54019
DRC16_IPL2_B4	Ag_Def_S2_4	TT	A	T	0.046716	5.01542
DRC16_IPL2_B4	Ag_Def_S2S4	CC	C	T	3.71334	0.120775
DRC16_IPL2_B4	Ag_Def_S3	TT	G	T	0	4.24763
DRC16_IPL2_B4	Ag_Def_S4S5	CT	C	T	5.56589	5.40368
DRC16_IPL2_B4	Ag_Def_S4S5_2	GT	G	T	3.11798	3.32427
DRC16_IPL2_B4	Ag_Def_S5	AC	A	C	4.62323	4.36996
DRC16_IPL2_B4	Ag_VGC_1575Y	AA	A	T	5.4247	0
DRC16_IPL2_B4	Ag_VGC_1879S	CC	C	T	9.83661	0.482684
DRC16_IPL2_B4	Ag_VGC_1879L	CC	C	T	7.98976	0
DRC16_IPL2_B4	Ag_RDL_296S	GG	G	T	18.1683	1.35545
DRC16_IPL2_B4	Ag_RDL_296G	CC	C	G	10.7961	0
DRC16_IPL2_B4	Ag_Ace1_119S	GG	A	G	0	10.2002
DRC16_IPL2_B4	Ag_GSTE2_114T	AA	A	G	9.71272	0
DRC16_IPL2_B4	Ag_GSTE2_119V	CG	C	G	8.02017	5.9856
DRC16_IPL2_B4	Ag_kdr_1014S	CT	C	T	4.40214	3.90311
DRC16_IPL2_B4	Ag_kdr_1014F	AT	A	T	4.40605	5.22519
DRC16_IPL2_B4	Ag_VGC_1597G	AA	A	G	8.95815	0.088315
DRC16_IPL2_B4	Ag_VGC_1746S	GG	G	T	5.43362	0.151712
DRC16_IPL2_B4	Ag_VGC_1853I	GG	A	G	0	10.3569
DRC16_IPL2_B4	Ag_VGC_1868T	TT	C	T	0	7.47764
DRC16_IPL2_B4	Ag_VGC_1934V	CC	C	T	8.41034	0
DRC16_IPL2_B4	Ag_VGC_791M	CC	C	T	5.91395	0
DRC16_IPL2_B4	Ag_Def_F3F4_2	AA	A	T	8.75474	0
DRC16_IPL1_B4	Ag_Def_F1	GG	A	G	0.267781	4.41728
DRC16_IPL1_B4	Ag_Def_F2	GG	A	G	0.045274	13.2061
DRC16_IPL1_B4	Ag_Def_F3	GG	C	G	0.137553	9.76807
DRC16_IPL1_B4	Ag_Def_F5_2	GG	A	G	0	11.4068
DRC16_IPL1_B4	Ag_Def_S1_3	TT	C	T	0	7.00212
DRC16_IPL1_B4	Ag_Def_S2_4	TT	A	T	0	5.5087
DRC16_IPL1_B4	Ag_Def_S2S4	CC	C	T	4.03076	0.033148
DRC16_IPL1_B4	Ag_Def_S3	TT	G	T	0	4.50614
DRC16_IPL1_B4	Ag_Def_S4S5	TT	C	T	0.469563	17.0894
DRC16_IPL1_B4	Ag_Def_S4S5_2	GG	G	T	8.71883	0
DRC16_IPL1_B4	Ag_Def_S5	AA	A	C	12.6541	0
DRC16_IPL1_B4	Ag_VGC_1575Y	AA	A	T	10.9714	0
DRC16_IPL1_B4	Ag_VGC_1879S	CC	C	T	14.5723	0.710929
DRC16_IPL1_B4	Ag_VGC_1879L	CC	C	T	11.6074	0
DRC16_IPL1_B4	Ag_RDL_296S	GG	G	T	26.4149	2.16541
DRC16_IPL1_B4	Ag_RDL_296G	CC	C	G	15.251	0
DRC16_IPL1_B4	Ag_Ace1_119S	GG	A	G	0	15.9182
DRC16_IPL1_B4	Ag_GSTE2_114T	AA	A	G	14.4567	0
DRC16_IPL1_B4	Ag_GSTE2_119V	CG	C	G	8.01991	9.89647
DRC16_IPL1_B4	Ag_kdr_1014S	TT	C	T	0	11.9351
DRC16_IPL1_B4	Ag_kdr_1014F	TT	A	T	0	13.5739
DRC16_IPL1_B4	Ag_VGC_1597G	AA	A	G	11.5836	0.373092
DRC16_IPL1_B4	Ag_VGC_1746S	GG	G	T	6.30554	0.040268
DRC16_IPL1_B4	Ag_VGC_1853I	GG	A	G	0	13.8845
DRC16_IPL1_B4	Ag_VGC_1868T	TT	C	T	0	8.21993
DRC16_IPL1_B4	Ag_VGC_1934V	CC	C	T	12.0818	0
DRC16_IPL1_B4	Ag_VGC_791M	CC	C	T	8.19911	1.48456
DRC16_IPL1_B4	Ag_Def_F3F4_2	AA	A	T	16.7826	0.030703
DRC16_IPL2_B3	Ag_Def_F1	GG	A	G	0.112975	2.58366
DRC16_IPL2_B3	Ag_Def_F2	GG	A	G	0.088009	5.81848
DRC16_IPL2_B3	Ag_Def_F3	GG	C	G	0.140714	4.82288
DRC16_IPL2_B3	Ag_Def_F5_2	AG	A	G	2.133	2.28975
DRC16_IPL2_B3	Ag_Def_S1_3	TT	C	T	0	3.81298
DRC16_IPL2_B3	Ag_Def_S2_4	TT	A	T	0.10563	2.97151
DRC16_IPL2_B3	Ag_Def_S2S4	CC	C	T	2.40786	0
DRC16_IPL2_B3	Ag_Def_S3	TT	G	T	0	2.29483
DRC16_IPL2_B3	Ag_Def_S4S5	TT	C	T	0.205337	7.0146
DRC16_IPL2_B3	Ag_Def_S4S5_2	GG	G	T	4.56596	0.072223
DRC16_IPL2_B3	Ag_Def_S5	AA	A	C	5.94704	0.009546
DRC16_IPL2_B3	Ag_VGC_1575Y	AA	A	T	4.23528	0
DRC16_IPL2_B3	Ag_VGC_1879S	CC	C	T	6.11897	0.275049
DRC16_IPL2_B3	Ag_VGC_1879L	CC	C	T	5.00152	0
DRC16_IPL2_B3	Ag_RDL_296S	GG	G	T	11.1934	1.10033
DRC16_IPL2_B3	Ag_RDL_296G	CC	C	G	6.7734	0
DRC16_IPL2_B3	Ag_Ace1_119S	GG	A	G	0	7.10742
DRC16_IPL2_B3	Ag_GSTE2_114T	AA	A	G	5.8271	0
DRC16_IPL2_B3	Ag_GSTE2_119V	CC	C	G	7.15789	0
DRC16_IPL2_B3	Ag_kdr_1014S	TT	C	T	0	5.0659
DRC16_IPL2_B3	Ag_kdr_1014F	TT	A	T	0.054446	6.0378
DRC16_IPL2_B3	Ag_VGC_1597G	AA	A	G	5.29021	0.040417
DRC16_IPL2_B3	Ag_VGC_1746S	GG	G	T	3.22072	0.009952
DRC16_IPL2_B3	Ag_VGC_1853I	GG	A	G	0	6.44818
DRC16_IPL2_B3	Ag_VGC_1868T	TT	C	T	0	4.43153
DRC16_IPL2_B3	Ag_VGC_1934V	CC	C	T	5.13366	0
DRC16_IPL2_B3	Ag_VGC_791M	CC	C	T	3.56864	0.543001
DRC16_IPL2_B3	Ag_Def_F3F4_2	AT	A	T	2.22011	3.88839
DRC16_IPL1_B3	Ag_Def_F1	GG	A	G	0	2.97329
DRC16_IPL1_B3	Ag_Def_F2	GG	A	G	0.215445	6.475
DRC16_IPL1_B3	Ag_Def_F3	GG	C	G	0.116135	5.4215
DRC16_IPL1_B3	Ag_Def_F5_2	AG	A	G	2.80557	2.86594
DRC16_IPL1_B3	Ag_Def_S1_3	TT	C	T	0	3.84254
DRC16_IPL1_B3	Ag_Def_S2_4	TT	A	T	0	3.77515
DRC16_IPL1_B3	Ag_Def_S2S4	CC	C	T	3.00542	0.008162
DRC16_IPL1_B3	Ag_Def_S3	TT	G	T	0	2.81623
DRC16_IPL1_B3	Ag_Def_S4S5	TT	C	T	0.254964	8.74247
DRC16_IPL1_B3	Ag_Def_S4S5_2	GG	G	T	5.13174	0.152752
DRC16_IPL1_B3	Ag_Def_S5	AA	A	C	6.99795	0.056372
DRC16_IPL1_B3	Ag_VGC_1575Y	AA	A	T	4.73057	0
DRC16_IPL1_B3	Ag_VGC_1879S	CC	C	T	6.97233	0.326094
DRC16_IPL1_B3	Ag_VGC_1879L	CC	C	T	5.58782	0
DRC16_IPL1_B3	Ag_RDL_296S	GG	G	T	12.4161	1.28618
DRC16_IPL1_B3	Ag_RDL_296G	CC	C	G	7.86837	0
DRC16_IPL1_B3	Ag_Ace1_119S	GG	A	G	0	7.99392
DRC16_IPL1_B3	Ag_GSTE2_114T	AA	A	G	7.58736	0
DRC16_IPL1_B3	Ag_GSTE2_119V	CG	C	G	5.07034	5.33062
DRC16_IPL1_B3	Ag_kdr_1014S	TT	C	T	0	6.39739
DRC16_IPL1_B3	Ag_kdr_1014F	TT	A	T	0	7.18264
DRC16_IPL1_B3	Ag_VGC_1597G	AA	A	G	6.49726	0
DRC16_IPL1_B3	Ag_VGC_1746S	GG	G	T	3.97002	0
DRC16_IPL1_B3	Ag_VGC_1853I	GG	A	G	0	7.67004
DRC16_IPL1_B3	Ag_VGC_1868T	TT	C	T	0	5.70318
DRC16_IPL1_B3	Ag_VGC_1934V	CC	C	T	6.51091	0
DRC16_IPL1_B3	Ag_VGC_791M	CC	C	T	4.44075	0.612417
DRC16_IPL1_B3	Ag_Def_F3F4_2	AT	A	T	2.85053	4.20411
DRC16_IPL2_B2	Ag_Def_F1	AG	A	G	1.09994	1.07488
DRC16_IPL2_B2	Ag_Def_F2	GG	A	G	0.314505	6.15186
DRC16_IPL2_B2	Ag_Def_F3	GG	C	G	0	5.56099
DRC16_IPL2_B2	Ag_Def_F5_2	AA	A	G	5.10851	0.077821
DRC16_IPL2_B2	Ag_Def_S1_3	TT	C	T	0	3.61625
DRC16_IPL2_B2	Ag_Def_S2_4	TT	A	T	0.010655	3.47263
DRC16_IPL2_B2	Ag_Def_S2S4	CC	C	T	2.69406	0.022462
DRC16_IPL2_B2	Ag_Def_S3	TT	G	T	0	2.83479
DRC16_IPL2_B2	Ag_Def_S4S5	TT	C	T	0.34172	8.31974
DRC16_IPL2_B2	Ag_Def_S4S5_2	GG	G	T	4.32186	0
DRC16_IPL2_B2	Ag_Def_S5	AA	A	C	6.42966	0.119556
DRC16_IPL2_B2	Ag_VGC_1575Y	AA	A	T	4.43438	0
DRC16_IPL2_B2	Ag_VGC_1879S	CC	C	T	7.18848	0.319589
DRC16_IPL2_B2	Ag_VGC_1879L	CT	C	T	2.48066	2.56752
DRC16_IPL2_B2	Ag_RDL_296S	GG	G	T	13.9698	1.09388
DRC16_IPL2_B2	Ag_RDL_296G	CC	C	G	8.32289	0
DRC16_IPL2_B2	Ag_Ace1_119S	GG	A	G	0	7.91319
DRC16_IPL2_B2	Ag_GSTE2_114T	AA	A	G	7.06888	0
DRC16_IPL2_B2	Ag_GSTE2_119V	CG	C	G	4.88208	5.45221
DRC16_IPL2_B2	Ag_kdr_1014S	TT	C	T	0	6.08236
DRC16_IPL2_B2	Ag_kdr_1014F	TT	A	T	0	6.67559
DRC16_IPL2_B2	Ag_VGC_1597G	AA	A	G	5.88601	0.029832
DRC16_IPL2_B2	Ag_VGC_1746S	GG	G	T	3.17938	0.167863
DRC16_IPL2_B2	Ag_VGC_1853I	GG	A	G	0	7.25409
DRC16_IPL2_B2	Ag_VGC_1868T	TT	C	T	0	5.21725
DRC16_IPL2_B2	Ag_VGC_1934V	CC	C	T	6.23366	0
DRC16_IPL2_B2	Ag_VGC_791M	CC	C	T	4.28236	0
DRC16_IPL2_B2	Ag_Def_F3F4_2	AT	A	T	3.19521	3.92077
DRC16_IPL1_B2	Ag_Def_F1	GG	A	G	0.204051	3.86142
DRC16_IPL1_B2	Ag_Def_F2	GG	A	G	0.220849	9.34397
DRC16_IPL1_B2	Ag_Def_F3	GG	C	G	0.437815	8.07877
DRC16_IPL1_B2	Ag_Def_F5_2	GG	A	G	0	7.43087
DRC16_IPL1_B2	Ag_Def_S1_3	TT	C	T	0	5.97533
DRC16_IPL1_B2	Ag_Def_S2_4	TT	A	T	0	5.22449
DRC16_IPL1_B2	Ag_Def_S2S4	CC	C	T	3.77365	0.198849
DRC16_IPL1_B2	Ag_Def_S3	TT	G	T	0	4.06857
DRC16_IPL1_B2	Ag_Def_S4S5	TT	C	T	0.449615	12.5422
DRC16_IPL1_B2	Ag_Def_S4S5_2	GG	G	T	7.09559	0.175949
DRC16_IPL1_B2	Ag_Def_S5	AA	A	C	9.94067	0.135477
DRC16_IPL1_B2	Ag_VGC_1575Y	AA	A	T	6.87568	0
DRC16_IPL1_B2	Ag_VGC_1879S	CC	C	T	11.0559	0.727576
DRC16_IPL1_B2	Ag_VGC_1879L	CC	C	T	8.06897	0
DRC16_IPL1_B2	Ag_RDL_296S	GG	G	T	20.2295	1.96958
DRC16_IPL1_B2	Ag_RDL_296G	CG	C	G	6.48841	5.98503
DRC16_IPL1_B2	Ag_Ace1_119S	GG	A	G	0	12.1149
DRC16_IPL1_B2	Ag_GSTE2_114T	AA	A	G	10.5764	0
DRC16_IPL1_B2	Ag_GSTE2_119V	GG	C	G	0.76078	12.5672
DRC16_IPL1_B2	Ag_kdr_1014S	TT	C	T	0	9.12123
DRC16_IPL1_B2	Ag_kdr_1014F	TT	A	T	0	10.3619
DRC16_IPL1_B2	Ag_VGC_1597G	AA	A	G	8.84926	0.277268
DRC16_IPL1_B2	Ag_VGC_1746S	GG	G	T	5.42037	0.05076
DRC16_IPL1_B2	Ag_VGC_1853I	GG	A	G	0	11.6427
DRC16_IPL1_B2	Ag_VGC_1868T	TT	C	T	0	7.86365
DRC16_IPL1_B2	Ag_VGC_1934V	CC	C	T	9.57826	0.144039
DRC16_IPL1_B2	Ag_VGC_791M	CC	C	T	6.53304	0.999528
DRC16_IPL1_B2	Ag_Def_F3F4_2	AA	A	T	10.9635	0.181586
DRC16_IPL2_B1	Ag_Def_F1	GG	A	G	0.101015	4.80075
DRC16_IPL2_B1	Ag_Def_F2	GG	A	G	0.438284	10.9621
DRC16_IPL2_B1	Ag_Def_F3	GG	C	G	0.083584	9.55595
DRC16_IPL2_B1	Ag_Def_F5_2	AG	A	G	5.25665	4.99079
DRC16_IPL2_B1	Ag_Def_S1_3	TT	C	T	0	6.62851
DRC16_IPL2_B1	Ag_Def_S2_4	TT	A	T	0	6.37382
DRC16_IPL2_B1	Ag_Def_S2S4	CC	C	T	4.67714	0.070186
DRC16_IPL2_B1	Ag_Def_S3	TT	G	T	0	4.72052
DRC16_IPL2_B1	Ag_Def_S4S5	TT	C	T	0.645992	14.2426
DRC16_IPL2_B1	Ag_Def_S4S5_2	GG	G	T	8.14129	0
DRC16_IPL2_B1	Ag_Def_S5	AA	A	C	11.661	0.047979
DRC16_IPL2_B1	Ag_VGC_1575Y	AA	A	T	7.34375	0
DRC16_IPL2_B1	Ag_VGC_1879S	CC	C	T	12.3136	0.413244
DRC16_IPL2_B1	Ag_VGC_1879L	CC	C	T	10.243	0
DRC16_IPL2_B1	Ag_RDL_296S	GG	G	T	23.9559	2.17852
DRC16_IPL2_B1	Ag_RDL_296G	CC	C	G	14.8513	0
DRC16_IPL2_B1	Ag_Ace1_119S	GG	A	G	0	13.7086
DRC16_IPL2_B1	Ag_GSTE2_114T	AA	A	G	11.9883	0
DRC16_IPL2_B1	Ag_GSTE2_119V	CC	C	G	13.35	0
DRC16_IPL2_B1	Ag_kdr_1014S	TT	C	T	0	10.4851
DRC16_IPL2_B1	Ag_kdr_1014F	TT	A	T	0	12.2633
DRC16_IPL2_B1	Ag_VGC_1597G	AA	A	G	10.7037	0.482402
DRC16_IPL2_B1	Ag_VGC_1746S	GG	G	T	6.6398	0
DRC16_IPL2_B1	Ag_VGC_1853I	GG	A	G	0	13.1891
DRC16_IPL2_B1	Ag_VGC_1868T	TT	C	T	0	8.06232
DRC16_IPL2_B1	Ag_VGC_1934V	CC	C	T	11.6512	0
DRC16_IPL2_B1	Ag_VGC_791M	CC	C	T	8.02889	0.879434
DRC16_IPL2_B1	Ag_Def_F3F4_2	AT	A	T	5.06036	8.95932
DRC16_IPL1_B1	Ag_Def_F1	GG	A	G	0.088444	2.97735
DRC16_IPL1_B1	Ag_Def_F2	GG	A	G	0.283009	8.74383
DRC16_IPL1_B1	Ag_Def_F3	GG	C	G	0.162854	7.48161
DRC16_IPL1_B1	Ag_Def_F5_2	AG	A	G	3.36356	3.29692
DRC16_IPL1_B1	Ag_Def_S1_3	TT	C	T	0	4.95415
DRC16_IPL1_B1	Ag_Def_S2_4	TT	A	T	0.022608	4.61811
DRC16_IPL1_B1	Ag_Def_S2S4	CC	C	T	3.2823	0.10638
DRC16_IPL1_B1	Ag_Def_S3	TT	G	T	0	3.74885
DRC16_IPL1_B1	Ag_Def_S4S5	TT	C	T	0.647822	11.2998
DRC16_IPL1_B1	Ag_Def_S4S5_2	GG	G	T	5.98859	0.217803
DRC16_IPL1_B1	Ag_Def_S5	AA	A	C	8.3449	0.053409
DRC16_IPL1_B1	Ag_VGC_1575Y	AA	A	T	5.54831	0
DRC16_IPL1_B1	Ag_VGC_1879S	CC	C	T	9.31465	0.548489
DRC16_IPL1_B1	Ag_VGC_1879L	CC	C	T	6.82948	0
DRC16_IPL1_B1	Ag_RDL_296S	GG	G	T	18.2188	1.94227
DRC16_IPL1_B1	Ag_RDL_296G	CC	C	G	11.317	0
DRC16_IPL1_B1	Ag_Ace1_119S	GG	A	G	0	11.5785
DRC16_IPL1_B1	Ag_GSTE2_114T	AA	A	G	9.80869	0
DRC16_IPL1_B1	Ag_GSTE2_119V	CG	C	G	7.07974	7.17453
DRC16_IPL1_B1	Ag_kdr_1014S	TT	C	T	0	7.91384
DRC16_IPL1_B1	Ag_kdr_1014F	TT	A	T	0.111537	8.78727
DRC16_IPL1_B1	Ag_VGC_1597G	AA	A	G	7.38464	0.021047
DRC16_IPL1_B1	Ag_VGC_1746S	GG	G	T	3.84709	0
DRC16_IPL1_B1	Ag_VGC_1853I	GG	A	G	0	11.0144
DRC16_IPL1_B1	Ag_VGC_1868T	TT	C	T	0	6.96497
DRC16_IPL1_B1	Ag_VGC_1934V	CC	C	T	8.32972	0
DRC16_IPL1_B1	Ag_VGC_791M	CC	C	T	5.86887	0.82974
DRC16_IPL1_B1	Ag_Def_F3F4_2	AT	A	T	3.29711	6.57879
DRC16_IPL2_A12	Ag_Def_F1	AG	A	G	1.41318	1.51072
DRC16_IPL2_A12	Ag_Def_F2	GG	A	G	0.207411	8.91571
DRC16_IPL2_A12	Ag_Def_F3	GG	C	G	0.295686	7.11736
DRC16_IPL2_A12	Ag_Def_F5_2	AA	A	G	7.36279	0.601068
DRC16_IPL2_A12	Ag_Def_S1_3	TT	C	T	0	4.96171
DRC16_IPL2_A12	Ag_Def_S2_4	TT	A	T	0.081783	4.88501
DRC16_IPL2_A12	Ag_Def_S2S4	CC	C	T	3.61121	0.024614
DRC16_IPL2_A12	Ag_Def_S3	TT	G	T	0	3.41401
DRC16_IPL2_A12	Ag_Def_S4S5	TT	C	T	0.428164	11.0313
DRC16_IPL2_A12	Ag_Def_S4S5_2	GG	G	T	6.32705	0.093225
DRC16_IPL2_A12	Ag_Def_S5	AA	A	C	9.53524	0.107997
DRC16_IPL2_A12	Ag_VGC_1575Y	AA	A	T	3.85621	0
DRC16_IPL2_A12	Ag_VGC_1879S	CC	C	T	10.428	0.201572
DRC16_IPL2_A12	Ag_VGC_1879L	CC	C	T	7.57153	0
DRC16_IPL2_A12	Ag_RDL_296S	GG	G	T	19.5711	1.5217
DRC16_IPL2_A12	Ag_RDL_296G	CC	C	G	11.1083	0
DRC16_IPL2_A12	Ag_Ace1_119S	GG	A	G	0	10.6357
DRC16_IPL2_A12	Ag_GSTE2_114T	AG	A	G	4.00413	6.95362
DRC16_IPL2_A12	Ag_GSTE2_119V	GG	C	G	0.571765	8.16285
DRC16_IPL2_A12	Ag_kdr_1014S	TT	C	T	0	7.51862
DRC16_IPL2_A12	Ag_kdr_1014F	AT	A	T	3.29324	4.3035
DRC16_IPL2_A12	Ag_VGC_1597G	AA	A	G	7.59058	0
DRC16_IPL2_A12	Ag_VGC_1746S	GG	G	T	3.45158	0.227508
DRC16_IPL2_A12	Ag_VGC_1853I	GG	A	G	0	12.2866
DRC16_IPL2_A12	Ag_VGC_1868T	TT	C	T	0	4.96561
DRC16_IPL2_A12	Ag_VGC_1934V	CC	C	T	9.55992	0.013646
DRC16_IPL2_A12	Ag_VGC_791M	CC	C	T	5.43594	0
DRC16_IPL2_A12	Ag_Def_F3F4_2	AA	A	T	8.10869	0.331476
DRC16_IPL1_A12	Ag_Def_F1	GG	A	G	0	2.37573
DRC16_IPL1_A12	Ag_Def_F2	AG	A	G	3.57248	3.42131
DRC16_IPL1_A12	Ag_Def_F3	GG	C	G	0.081266	4.72655
DRC16_IPL1_A12	Ag_Def_F5_2	AG	A	G	3.13197	2.7546
DRC16_IPL1_A12	Ag_Def_S1_3	TT	C	T	0	3.67542
DRC16_IPL1_A12	Ag_Def_S2_4	TT	A	T	0.13142	3.53878
DRC16_IPL1_A12	Ag_Def_S2S4	CT	C	T	1.38251	1.57706
DRC16_IPL1_A12	Ag_Def_S3	TT	G	T	0	2.60253
DRC16_IPL1_A12	Ag_Def_S4S5	CT	C	T	3.85767	4.40245
DRC16_IPL1_A12	Ag_Def_S4S5_2	GT	G	T	2.25622	1.86594
DRC16_IPL1_A12	Ag_Def_S5	AA	A	C	7.07476	0.076614
DRC16_IPL1_A12	Ag_VGC_1575Y	AA	A	T	4.27909	0
DRC16_IPL1_A12	Ag_VGC_1879S	CC	C	T	7.8572	0.255535
DRC16_IPL1_A12	Ag_VGC_1879L	CC	C	T	6.23157	0
DRC16_IPL1_A12	Ag_RDL_296S	GG	G	T	15.002	1.12
DRC16_IPL1_A12	Ag_RDL_296G	CC	C	G	8.33802	0
DRC16_IPL1_A12	Ag_Ace1_119S	GG	A	G	0	7.51409
DRC16_IPL1_A12	Ag_GSTE2_114T	AA	A	G	7.41541	0
DRC16_IPL1_A12	Ag_GSTE2_119V	CG	C	G	3.3843	2.4651
DRC16_IPL1_A12	Ag_kdr_1014S	CT	C	T	3.38077	3.08393
DRC16_IPL1_A12	Ag_kdr_1014F	AT	A	T	2.53961	3.46588
DRC16_IPL1_A12	Ag_VGC_1597G	AA	A	G	5.77897	0.092193
DRC16_IPL1_A12	Ag_VGC_1746S	GG	G	T	2.70641	0
DRC16_IPL1_A12	Ag_VGC_1853I	GG	A	G	0	8.21374
DRC16_IPL1_A12	Ag_VGC_1868T	TT	C	T	0	3.07576
DRC16_IPL1_A12	Ag_VGC_1934V	CC	C	T	7.03081	0
DRC16_IPL1_A12	Ag_VGC_791M	CC	C	T	4.06857	0.363531
DRC16_IPL1_A12	Ag_Def_F3F4_2	AA	A	T	7.35755	0
DRC16_IPL2_A11	Ag_Def_F1	GG	A	G	0.078907	1.95967
DRC16_IPL2_A11	Ag_Def_F2	AG	A	G	2.36994	2.18227
DRC16_IPL2_A11	Ag_Def_F3	GG	C	G	0.035057	4.21089
DRC16_IPL2_A11	Ag_Def_F5_2	AG	A	G	2.05326	2.05424
DRC16_IPL2_A11	Ag_Def_S1_3	TT	C	T	0.153295	3.07217
DRC16_IPL2_A11	Ag_Def_S2_4	TT	A	T	0.104357	2.57307
DRC16_IPL2_A11	Ag_Def_S2S4	CT	C	T	0.513527	0.506617
DRC16_IPL2_A11	Ag_Def_S3	TT	G	T	0	1.54666
DRC16_IPL2_A11	Ag_Def_S4S5	CT	C	T	2.71577	2.69482
DRC16_IPL2_A11	Ag_Def_S4S5_2	GT	G	T	1.8761	1.54978
DRC16_IPL2_A11	Ag_Def_S5	AA	A	C	5.20502	0.082674
DRC16_IPL2_A11	Ag_VGC_1575Y	AA	A	T	1.33418	0
DRC16_IPL2_A11	Ag_VGC_1879S	CC	C	T	5.8279	0.024016
DRC16_IPL2_A11	Ag_VGC_1879L	CC	C	T	4.27265	0
DRC16_IPL2_A11	Ag_RDL_296S	GG	G	T	12.3397	0.595305
DRC16_IPL2_A11	Ag_RDL_296G	CC	C	G	6.46603	0
DRC16_IPL2_A11	Ag_Ace1_119S	GG	A	G	0	6.5511
DRC16_IPL2_A11	Ag_GSTE2_114T	AA	A	G	4.95212	0
DRC16_IPL2_A11	Ag_GSTE2_119V	CG	C	G	1.92657	1.68574
DRC16_IPL2_A11	Ag_kdr_1014S	CT	C	T	2.43776	1.73935
DRC16_IPL2_A11	Ag_kdr_1014F	AT	A	T	1.80286	1.97463
DRC16_IPL2_A11	Ag_VGC_1597G	AA	A	G	3.72303	0.206427
DRC16_IPL2_A11	Ag_VGC_1746S	GG	G	T	1.82197	0.050941
DRC16_IPL2_A11	Ag_VGC_1853I	GG	A	G	0	8.19646
DRC16_IPL2_A11	Ag_VGC_1868T	TT	C	T	0	1.59312
DRC16_IPL2_A11	Ag_VGC_1934V	CC	C	T	5.42263	0.05817
DRC16_IPL2_A11	Ag_VGC_791M	CC	C	T	2.36223	0.149463
DRC16_IPL2_A11	Ag_Def_F3F4_2	AA	A	T	2.83546	0
DRC16_IPL1_A11	Ag_Def_F1	GG	A	G	0.003627	2.36454
DRC16_IPL1_A11	Ag_Def_F2	AG	A	G	3.51056	3.28199
DRC16_IPL1_A11	Ag_Def_F3	GG	C	G	0.175356	4.56769
DRC16_IPL1_A11	Ag_Def_F5_2	AG	A	G	2.57855	2.56914
DRC16_IPL1_A11	Ag_Def_S1_3	TT	C	T	0	3.64454
DRC16_IPL1_A11	Ag_Def_S2_4	TT	A	T	0.082902	3.12997
DRC16_IPL1_A11	Ag_Def_S2S4	CT	C	T	0.97885	1.29613
DRC16_IPL1_A11	Ag_Def_S3	TT	G	T	0	1.76023
DRC16_IPL1_A11	Ag_Def_S4S5	CT	C	T	4.20334	4.06567
DRC16_IPL1_A11	Ag_Def_S4S5_2	GT	G	T	2.22826	1.96902
DRC16_IPL1_A11	Ag_Def_S5	AA	A	C	6.50011	0
DRC16_IPL1_A11	Ag_VGC_1575Y	AA	A	T	2.49381	0
DRC16_IPL1_A11	Ag_VGC_1879S	CC	C	T	7.62896	0.296442
DRC16_IPL1_A11	Ag_VGC_1879L	CC	C	T	5.56369	0
DRC16_IPL1_A11	Ag_RDL_296S	GG	G	T	14.5619	1.08816
DRC16_IPL1_A11	Ag_RDL_296G	CC	C	G	7.82741	0
DRC16_IPL1_A11	Ag_Ace1_119S	GG	A	G	0	8.0574
DRC16_IPL1_A11	Ag_GSTE2_114T	AA	A	G	7.21564	0
DRC16_IPL1_A11	Ag_GSTE2_119V	GG	C	G	0.347799	6.32971
DRC16_IPL1_A11	Ag_kdr_1014S	CT	C	T	2.99686	2.45899
DRC16_IPL1_A11	Ag_kdr_1014F	AT	A	T	1.91211	2.89187
DRC16_IPL1_A11	Ag_VGC_1597G	AA	A	G	4.72232	0.000713
DRC16_IPL1_A11	Ag_VGC_1746S	GG	G	T	2.3333	0.136818
DRC16_IPL1_A11	Ag_VGC_1853I	GG	A	G	0	9.35821
DRC16_IPL1_A11	Ag_VGC_1868T	TT	C	T	0	2.63592
DRC16_IPL1_A11	Ag_VGC_1934V	CC	C	T	6.06391	0.037354
DRC16_IPL1_A11	Ag_VGC_791M	CC	C	T	3.32065	0.47198
DRC16_IPL1_A11	Ag_Def_F3F4_2	AA	A	T	5.02897	0
DRC16_IPL2_A10	Ag_Def_F1	GG	A	G	0	2.94771
DRC16_IPL2_A10	Ag_Def_F2	GG	A	G	0.190393	6.70978
DRC16_IPL2_A10	Ag_Def_F3	GG	C	G	0	4.88218
DRC16_IPL2_A10	Ag_Def_F5_2	GG	A	G	0	6.76012
DRC16_IPL2_A10	Ag_Def_S1_3	TT	C	T	0	4.11781
DRC16_IPL2_A10	Ag_Def_S2_4	TT	A	T	0.02828	3.244
DRC16_IPL2_A10	Ag_Def_S2S4	CC	C	T	1.55511	0.019125
DRC16_IPL2_A10	Ag_Def_S3	TT	G	T	0	2.06074
DRC16_IPL2_A10	Ag_Def_S4S5	TT	C	T	0.165494	7.18664
DRC16_IPL2_A10	Ag_Def_S4S5_2	GG	G	T	5.48386	0
DRC16_IPL2_A10	Ag_Def_S5	AA	A	C	7.10652	0.108378
DRC16_IPL2_A10	Ag_VGC_1575Y	AA	A	T	1.82668	0
DRC16_IPL2_A10	Ag_VGC_1879S	CC	C	T	7.5485	0.143047
DRC16_IPL2_A10	Ag_VGC_1879L	CC	C	T	5.9949	0
DRC16_IPL2_A10	Ag_RDL_296S	GG	G	T	13.1836	0.602214
DRC16_IPL2_A10	Ag_RDL_296G	CC	C	G	6.81943	0
DRC16_IPL2_A10	Ag_Ace1_119S	GG	A	G	0	8.18328
DRC16_IPL2_A10	Ag_GSTE2_114T	AA	A	G	6.99611	0
DRC16_IPL2_A10	Ag_GSTE2_119V	GG	C	G	0.196463	5.95289
DRC16_IPL2_A10	Ag_kdr_1014S	TT	C	T	0	5.34266
DRC16_IPL2_A10	Ag_kdr_1014F	TT	A	T	0	6.03769
DRC16_IPL2_A10	Ag_VGC_1597G	AA	A	G	5.51671	0.164861
DRC16_IPL2_A10	Ag_VGC_1746S	GG	G	T	2.94294	0
DRC16_IPL2_A10	Ag_VGC_1853I	GG	A	G	0.042354	8.77951
DRC16_IPL2_A10	Ag_VGC_1868T	TT	C	T	0	2.97866
DRC16_IPL2_A10	Ag_VGC_1934V	CC	C	T	6.63479	0
DRC16_IPL2_A10	Ag_VGC_791M	CC	C	T	3.66246	0.635126
DRC16_IPL2_A10	Ag_Def_F3F4_2	AA	A	T	4.57078	0.008391
DRC16_IPL1_A10	Ag_Def_F1	GG	A	G	0.222909	1.70282
DRC16_IPL1_A10	Ag_Def_F2	GG	A	G	0.089067	2.93269
DRC16_IPL1_A10	Ag_Def_F3	GG	C	G	0.166193	3.11055
DRC16_IPL1_A10	Ag_Def_F5_2	GG	A	G	0	3.79247
DRC16_IPL1_A10	Ag_Def_S1_3	TT	C	T	0	2.11689
DRC16_IPL1_A10	Ag_Def_S2_4	TT	A	T	0.088493	1.52461
DRC16_IPL1_A10	Ag_Def_S2S4	XX	C	T	0.244003	0
DRC16_IPL1_A10	Ag_Def_S3	TT	G	T	0	1.22778
DRC16_IPL1_A10	Ag_Def_S4S5	TT	C	T	0.22116	3.47427
DRC16_IPL1_A10	Ag_Def_S4S5_2	GG	G	T	2.83318	0.111668
DRC16_IPL1_A10	Ag_Def_S5	AA	A	C	4.3985	0.061799
DRC16_IPL1_A10	Ag_VGC_1575Y	AA	A	T	1.01323	0
DRC16_IPL1_A10	Ag_VGC_1879S	CC	C	T	5.4775	0.276757
DRC16_IPL1_A10	Ag_VGC_1879L	CC	C	T	3.86974	0
DRC16_IPL1_A10	Ag_RDL_296S	GG	G	T	10.371	0.831079
DRC16_IPL1_A10	Ag_RDL_296G	CC	C	G	5.71474	0.190882
DRC16_IPL1_A10	Ag_Ace1_119S	GG	A	G	0	6.00639
DRC16_IPL1_A10	Ag_GSTE2_114T	AA	A	G	3.94713	0
DRC16_IPL1_A10	Ag_GSTE2_119V	GG	C	G	0.07236	3.02021
DRC16_IPL1_A10	Ag_kdr_1014S	TT	C	T	0	3.46077
DRC16_IPL1_A10	Ag_kdr_1014F	TT	A	T	0	4.08452
DRC16_IPL1_A10	Ag_VGC_1597G	AA	A	G	2.63043	0.115314
DRC16_IPL1_A10	Ag_VGC_1746S	GG	G	T	1.4443	0.13877
DRC16_IPL1_A10	Ag_VGC_1853I	GG	A	G	0	7.04245
DRC16_IPL1_A10	Ag_VGC_1868T	TT	C	T	0	1.13976
DRC16_IPL1_A10	Ag_VGC_1934V	CC	C	T	4.63771	0
DRC16_IPL1_A10	Ag_VGC_791M	CC	C	T	2.19266	0.661874
DRC16_IPL1_A10	Ag_Def_F3F4_2	AA	A	T	2.46905	0
DRC16_IPL2_A9	Ag_Def_F1	GG	A	G	0.160113	3.03778
DRC16_IPL2_A9	Ag_Def_F2	AG	A	G	4.10455	4.35493
DRC16_IPL2_A9	Ag_Def_F3	GG	C	G	0	5.38124
DRC16_IPL2_A9	Ag_Def_F5_2	AA	A	G	8.15088	0.3376
DRC16_IPL2_A9	Ag_Def_S1_3	TT	C	T	0	4.20519
DRC16_IPL2_A9	Ag_Def_S2_4	TT	A	T	0.062285	3.06028
DRC16_IPL2_A9	Ag_Def_S2S4	CC	C	T	0.696805	0
DRC16_IPL2_A9	Ag_Def_S3	TT	G	T	0	2.24072
DRC16_IPL2_A9	Ag_Def_S4S5	CT	C	T	4.01376	3.59286
DRC16_IPL2_A9	Ag_Def_S4S5_2	GT	G	T	2.85519	2.27726
DRC16_IPL2_A9	Ag_Def_S5	AC	A	C	4.12218	3.89781
DRC16_IPL2_A9	Ag_VGC_1575Y	AA	A	T	3.78901	0
DRC16_IPL2_A9	Ag_VGC_1879S	CC	C	T	9.79584	0.289007
DRC16_IPL2_A9	Ag_VGC_1879L	CC	C	T	7.89035	0
DRC16_IPL2_A9	Ag_RDL_296S	GG	G	T	16.3005	1.71557
DRC16_IPL2_A9	Ag_RDL_296G	CC	C	G	8.54582	0.293839
DRC16_IPL2_A9	Ag_Ace1_119S	GG	A	G	0	9.1908
DRC16_IPL2_A9	Ag_GSTE2_114T	AA	A	G	8.56867	0
DRC16_IPL2_A9	Ag_GSTE2_119V	GG	C	G	0.135336	5.63663
DRC16_IPL2_A9	Ag_kdr_1014S	CT	C	T	3.51355	3.05738
DRC16_IPL2_A9	Ag_kdr_1014F	AT	A	T	3.05198	3.70421
DRC16_IPL2_A9	Ag_VGC_1597G	AA	A	G	5.37423	0.145696
DRC16_IPL2_A9	Ag_VGC_1746S	GG	G	T	2.65365	0.347448
DRC16_IPL2_A9	Ag_VGC_1853I	GG	A	G	0	10.298
DRC16_IPL2_A9	Ag_VGC_1868T	TT	C	T	0	2.37787
DRC16_IPL2_A9	Ag_VGC_1934V	CC	C	T	8.45819	0
DRC16_IPL2_A9	Ag_VGC_791M	CC	C	T	4.68511	0.163246
DRC16_IPL2_A9	Ag_Def_F3F4_2	AT	A	T	4.07574	4.41639
DRC16_IPL1_A9	Ag_Def_F1	GG	A	G	0.081681	2.56179
DRC16_IPL1_A9	Ag_Def_F2	AG	A	G	3.0798	3.09868
DRC16_IPL1_A9	Ag_Def_F3	GG	C	G	0.000642	3.85774
DRC16_IPL1_A9	Ag_Def_F5_2	AG	A	G	2.36205	2.41581
DRC16_IPL1_A9	Ag_Def_S1_3	TT	C	T	0	3.73054
DRC16_IPL1_A9	Ag_Def_S2_4	TT	A	T	0.10325	2.42601
DRC16_IPL1_A9	Ag_Def_S2S4	CC	C	T	2.00907	0
DRC16_IPL1_A9	Ag_Def_S3	TT	G	T	0	1.61009
DRC16_IPL1_A9	Ag_Def_S4S5	TT	C	T	0.227616	5.92473
DRC16_IPL1_A9	Ag_Def_S4S5_2	GG	G	T	4.5233	0.153692
DRC16_IPL1_A9	Ag_Def_S5	AA	A	C	5.49623	0.073966
DRC16_IPL1_A9	Ag_VGC_1575Y	AA	A	T	2.10545	0
DRC16_IPL1_A9	Ag_VGC_1879S	CC	C	T	6.26626	0.129563
DRC16_IPL1_A9	Ag_VGC_1879L	CC	C	T	5.07738	0
DRC16_IPL1_A9	Ag_RDL_296S	GG	G	T	9.74376	0.787824
DRC16_IPL1_A9	Ag_RDL_296G	CC	C	G	5.47081	0
DRC16_IPL1_A9	Ag_Ace1_119S	GG	A	G	0	6.47715
DRC16_IPL1_A9	Ag_GSTE2_114T	AA	A	G	5.83132	0
DRC16_IPL1_A9	Ag_GSTE2_119V	CG	C	G	2.95874	2.76026
DRC16_IPL1_A9	Ag_kdr_1014S	TT	C	T	0	4.6058
DRC16_IPL1_A9	Ag_kdr_1014F	TT	A	T	0.014023	5.11076
DRC16_IPL1_A9	Ag_VGC_1597G	AA	A	G	4.3882	0
DRC16_IPL1_A9	Ag_VGC_1746S	GG	G	T	2.47511	0
DRC16_IPL1_A9	Ag_VGC_1853I	GG	A	G	0.03207	6.78946
DRC16_IPL1_A9	Ag_VGC_1868T	TT	C	T	0	2.42863
DRC16_IPL1_A9	Ag_VGC_1934V	CC	C	T	4.83807	0.172894
DRC16_IPL1_A9	Ag_VGC_791M	CC	C	T	3.10595	0.420937
DRC16_IPL1_A9	Ag_Def_F3F4_2	AA	A	T	4.50797	0
DRC16_IPL2_A8	Ag_Def_F1	GG	A	G	0.070611	3.04348
DRC16_IPL2_A8	Ag_Def_F2	AA	A	G	9.09047	0.291511
DRC16_IPL2_A8	Ag_Def_F3	GG	C	G	0.219242	5.55641
DRC16_IPL2_A8	Ag_Def_F5_2	AA	A	G	7.03277	0.363249
DRC16_IPL2_A8	Ag_Def_S1_3	TT	C	T	0.150392	4.32483
DRC16_IPL2_A8	Ag_Def_S2_4	TT	A	T	0	4.03722
DRC16_IPL2_A8	Ag_Def_S2S4	CT	C	T	1.17343	1.34419
DRC16_IPL2_A8	Ag_Def_S3	TT	G	T	0	2.46694
DRC16_IPL2_A8	Ag_Def_S4S5	CC	C	T	8.43217	0.129439
DRC16_IPL2_A8	Ag_Def_S4S5_2	TT	G	T	0	4.95582
DRC16_IPL2_A8	Ag_Def_S5	AC	A	C	4.61136	3.41759
DRC16_IPL2_A8	Ag_VGC_1575Y	AA	A	T	3.34863	0
DRC16_IPL2_A8	Ag_VGC_1879S	CC	C	T	8.59533	0.363286
DRC16_IPL2_A8	Ag_VGC_1879L	CC	C	T	7.20462	0
DRC16_IPL2_A8	Ag_RDL_296S	GG	G	T	15.9768	1.17585
DRC16_IPL2_A8	Ag_RDL_296G	CC	C	G	9.37067	0
DRC16_IPL2_A8	Ag_Ace1_119S	GG	A	G	0	9.4724
DRC16_IPL2_A8	Ag_GSTE2_114T	AA	A	G	9.17724	0
DRC16_IPL2_A8	Ag_GSTE2_119V	GG	C	G	0.617734	8.95275
DRC16_IPL2_A8	Ag_kdr_1014S	CC	C	T	7.82028	0
DRC16_IPL2_A8	Ag_kdr_1014F	AA	A	T	5.8312	0.779226
DRC16_IPL2_A8	Ag_VGC_1597G	AA	A	G	6.18224	0.206495
DRC16_IPL2_A8	Ag_VGC_1746S	GG	G	T	2.73892	0
DRC16_IPL2_A8	Ag_VGC_1853I	GG	A	G	0	10.4328
DRC16_IPL2_A8	Ag_VGC_1868T	TT	C	T	0	3.43195
DRC16_IPL2_A8	Ag_VGC_1934V	CC	C	T	7.66496	0.015634
DRC16_IPL2_A8	Ag_VGC_791M	CC	C	T	4.69736	0.091755
DRC16_IPL2_A8	Ag_Def_F3F4_2	AA	A	T	7.29281	0
DRC16_IPL1_A8	Ag_Def_F1	GG	A	G	0.0343	2.48927
DRC16_IPL1_A8	Ag_Def_F2	GG	A	G	0.358224	6.83058
DRC16_IPL1_A8	Ag_Def_F3	GG	C	G	0.056652	5.09025
DRC16_IPL1_A8	Ag_Def_F5_2	GG	A	G	0	6.02178
DRC16_IPL1_A8	Ag_Def_S1_3	TT	C	T	0	3.92686
DRC16_IPL1_A8	Ag_Def_S2_4	TT	A	T	0.238686	3.39344
DRC16_IPL1_A8	Ag_Def_S2S4	CC	C	T	2.81914	0
DRC16_IPL1_A8	Ag_Def_S3	TT	G	T	0	2.27327
DRC16_IPL1_A8	Ag_Def_S4S5	TT	C	T	0.55878	9.10205
DRC16_IPL1_A8	Ag_Def_S4S5_2	GG	G	T	5.05223	0.17217
DRC16_IPL1_A8	Ag_Def_S5	AA	A	C	7.36822	0.149921
DRC16_IPL1_A8	Ag_VGC_1575Y	AA	A	T	3.54543	0
DRC16_IPL1_A8	Ag_VGC_1879S	CC	C	T	7.85432	0.187595
DRC16_IPL1_A8	Ag_VGC_1879L	CC	C	T	5.91875	0
DRC16_IPL1_A8	Ag_RDL_296S	GG	G	T	14.4408	1.14712
DRC16_IPL1_A8	Ag_RDL_296G	CC	C	G	8.10564	0
DRC16_IPL1_A8	Ag_Ace1_119S	GG	A	G	0	9.31159
DRC16_IPL1_A8	Ag_GSTE2_114T	AA	A	G	7.82992	0
DRC16_IPL1_A8	Ag_GSTE2_119V	CG	C	G	3.83878	2.95141
DRC16_IPL1_A8	Ag_kdr_1014S	TT	C	T	0.017607	6.05211
DRC16_IPL1_A8	Ag_kdr_1014F	TT	A	T	0	6.53063
DRC16_IPL1_A8	Ag_VGC_1597G	AA	A	G	5.64291	0.122875
DRC16_IPL1_A8	Ag_VGC_1746S	GG	G	T	3.1868	0
DRC16_IPL1_A8	Ag_VGC_1853I	GG	A	G	0	8.35623
DRC16_IPL1_A8	Ag_VGC_1868T	TT	C	T	0	3.60982
DRC16_IPL1_A8	Ag_VGC_1934V	CC	C	T	6.76939	0.248437
DRC16_IPL1_A8	Ag_VGC_791M	CC	C	T	4.06224	0.654673
DRC16_IPL1_A8	Ag_Def_F3F4_2	AA	A	T	6.68175	0.022263
DRC16_IPL2_A7	Ag_Def_F1	GG	A	G	0.162892	3.57575
DRC16_IPL2_A7	Ag_Def_F2	GG	A	G	0.184358	7.27042
DRC16_IPL2_A7	Ag_Def_F3	GG	C	G	0.136477	5.98256
DRC16_IPL2_A7	Ag_Def_F5_2	GG	A	G	0	7.3467
DRC16_IPL2_A7	Ag_Def_S1_3	TT	C	T	0	5.11313
DRC16_IPL2_A7	Ag_Def_S2_4	TT	A	T	0.263226	4.17997
DRC16_IPL2_A7	Ag_Def_S2S4	CC	C	T	3.56173	0.067009
DRC16_IPL2_A7	Ag_Def_S3	TT	G	T	0	3.07526
DRC16_IPL2_A7	Ag_Def_S4S5	TT	C	T	0.224468	8.49218
DRC16_IPL2_A7	Ag_Def_S4S5_2	GG	G	T	6.18113	0.155119
DRC16_IPL2_A7	Ag_Def_S5	AA	A	C	7.79296	0.087465
DRC16_IPL2_A7	Ag_VGC_1575Y	AA	A	T	3.79084	0
DRC16_IPL2_A7	Ag_VGC_1879S	CC	C	T	7.70693	0.462778
DRC16_IPL2_A7	Ag_VGC_1879L	CC	C	T	7.0555	0
DRC16_IPL2_A7	Ag_RDL_296S	GG	G	T	13.8433	1.06672
DRC16_IPL2_A7	Ag_RDL_296G	CC	C	G	8.37015	0
DRC16_IPL2_A7	Ag_Ace1_119S	GG	A	G	0	8.37824
DRC16_IPL2_A7	Ag_GSTE2_114T	AA	A	G	7.90338	0
DRC16_IPL2_A7	Ag_GSTE2_119V	CG	C	G	4.7326	3.70092
DRC16_IPL2_A7	Ag_kdr_1014S	TT	C	T	0	6.97304
DRC16_IPL2_A7	Ag_kdr_1014F	TT	A	T	0	8.11568
DRC16_IPL2_A7	Ag_VGC_1597G	AA	A	G	7.56866	0
DRC16_IPL2_A7	Ag_VGC_1746S	GG	G	T	3.9911	0.167621
DRC16_IPL2_A7	Ag_VGC_1853I	GG	A	G	0	8.40921
DRC16_IPL2_A7	Ag_VGC_1868T	TT	C	T	0	5.11661
DRC16_IPL2_A7	Ag_VGC_1934V	CC	C	T	7.30316	0
DRC16_IPL2_A7	Ag_VGC_791M	CC	C	T	4.80686	0
DRC16_IPL2_A7	Ag_Def_F3F4_2	AA	A	T	7.049	0
DRC16_IPL1_A7	Ag_Def_F1	GG	A	G	0.022643	2.45992
DRC16_IPL1_A7	Ag_Def_F2	GG	A	G	0.247064	7.50851
DRC16_IPL1_A7	Ag_Def_F3	GG	C	G	0	5.84092
DRC16_IPL1_A7	Ag_Def_F5_2	GG	A	G	0.09808	4.61377
DRC16_IPL1_A7	Ag_Def_S1_3	TT	C	T	0	4.26544
DRC16_IPL1_A7	Ag_Def_S2_4	TT	A	T	0	3.29361
DRC16_IPL1_A7	Ag_Def_S2S4	CC	C	T	2.34742	0.067725
DRC16_IPL1_A7	Ag_Def_S3	TT	G	T	0	2.34231
DRC16_IPL1_A7	Ag_Def_S4S5	TT	C	T	0.455961	6.18709
DRC16_IPL1_A7	Ag_Def_S4S5_2	GG	G	T	5.14315	0.035158
DRC16_IPL1_A7	Ag_Def_S5	AA	A	C	5.81272	0.224498
DRC16_IPL1_A7	Ag_VGC_1575Y	AA	A	T	2.56244	0
DRC16_IPL1_A7	Ag_VGC_1879S	CC	C	T	7.00006	0.346867
DRC16_IPL1_A7	Ag_VGC_1879L	CC	C	T	4.57038	0
DRC16_IPL1_A7	Ag_RDL_296S	GG	G	T	12.9247	1.04564
DRC16_IPL1_A7	Ag_RDL_296G	CC	C	G	8.31728	0
DRC16_IPL1_A7	Ag_Ace1_119S	GG	A	G	0	9.07698
DRC16_IPL1_A7	Ag_GSTE2_114T	AA	A	G	6.26066	0
DRC16_IPL1_A7	Ag_GSTE2_119V	GG	C	G	0.307257	7.59976
DRC16_IPL1_A7	Ag_kdr_1014S	TT	C	T	0.12721	5.80089
DRC16_IPL1_A7	Ag_kdr_1014F	TT	A	T	0.070604	5.42786
DRC16_IPL1_A7	Ag_VGC_1597G	AA	A	G	4.44631	0.052029
DRC16_IPL1_A7	Ag_VGC_1746S	GG	G	T	2.41011	0
DRC16_IPL1_A7	Ag_VGC_1853I	GG	A	G	0.186603	10.1492
DRC16_IPL1_A7	Ag_VGC_1868T	TT	C	T	0	3.03688
DRC16_IPL1_A7	Ag_VGC_1934V	CC	C	T	5.49289	0
DRC16_IPL1_A7	Ag_VGC_791M	CC	C	T	3.52542	0.391392
DRC16_IPL1_A7	Ag_Def_F3F4_2	AA	A	T	3.87988	0.000995
DRC16_IPL2_A6	Ag_Def_F1	GG	A	G	0.047242	1.79954
DRC16_IPL2_A6	Ag_Def_F2	GG	A	G	0	4.07259
DRC16_IPL2_A6	Ag_Def_F3	CG	C	G	1.32943	1.86136
DRC16_IPL2_A6	Ag_Def_F5_2	AG	A	G	1.79992	1.87229
DRC16_IPL2_A6	Ag_Def_S1_3	TT	C	T	0	2.62419
DRC16_IPL2_A6	Ag_Def_S2_4	TT	A	T	0.098504	2.16371
DRC16_IPL2_A6	Ag_Def_S2S4	CC	C	T	1.71658	0
DRC16_IPL2_A6	Ag_Def_S3	TT	G	T	0	1.89796
DRC16_IPL2_A6	Ag_Def_S4S5	TT	C	T	0.206962	4.89759
DRC16_IPL2_A6	Ag_Def_S4S5_2	GG	G	T	3.07459	0.034207
DRC16_IPL2_A6	Ag_Def_S5	AA	A	C	4.20092	0.107442
DRC16_IPL2_A6	Ag_VGC_1575Y	AA	A	T	2.31988	0
DRC16_IPL2_A6	Ag_VGC_1879S	CC	C	T	4.38915	0.084335
DRC16_IPL2_A6	Ag_VGC_1879L	CC	C	T	3.65668	0
DRC16_IPL2_A6	Ag_RDL_296S	GG	G	T	7.66578	0.696508
DRC16_IPL2_A6	Ag_RDL_296G	CC	C	G	4.71222	0
DRC16_IPL2_A6	Ag_Ace1_119S	GG	A	G	0.128763	5.14433
DRC16_IPL2_A6	Ag_GSTE2_114T	AA	A	G	4.65376	0
DRC16_IPL2_A6	Ag_GSTE2_119V	GG	C	G	0.18907	5.39912
DRC16_IPL2_A6	Ag_kdr_1014S	TT	C	T	0	3.91435
DRC16_IPL2_A6	Ag_kdr_1014F	TT	A	T	0.06434	4.55711
DRC16_IPL2_A6	Ag_VGC_1597G	AA	A	G	3.7931	0.008992
DRC16_IPL2_A6	Ag_VGC_1746S	GG	G	T	2.26501	0
DRC16_IPL2_A6	Ag_VGC_1853I	GG	A	G	0	4.80272
DRC16_IPL2_A6	Ag_VGC_1868T	TT	C	T	0	3.12106
DRC16_IPL2_A6	Ag_VGC_1934V	CC	C	T	3.93026	0
DRC16_IPL2_A6	Ag_VGC_791M	CC	C	T	2.96166	0
DRC16_IPL2_A6	Ag_Def_F3F4_2	AT	A	T	1.9168	2.72521
DRC16_IPL1_A6	Ag_Def_F1	GG	A	G	0	2.84963
DRC16_IPL1_A6	Ag_Def_F2	GG	A	G	0.162792	7.61438
DRC16_IPL1_A6	Ag_Def_F3	GG	C	G	0.006276	5.78009
DRC16_IPL1_A6	Ag_Def_F5_2	AG	A	G	2.9171	3.07104
DRC16_IPL1_A6	Ag_Def_S1_3	TT	C	T	0	4.1196
DRC16_IPL1_A6	Ag_Def_S2_4	TT	A	T	0.050058	3.68999
DRC16_IPL1_A6	Ag_Def_S2S4	CC	C	T	2.99455	0.135771
DRC16_IPL1_A6	Ag_Def_S3	TT	G	T	0	2.95619
DRC16_IPL1_A6	Ag_Def_S4S5	TT	C	T	0.400324	8.00734
DRC16_IPL1_A6	Ag_Def_S4S5_2	GG	G	T	5.10261	0
DRC16_IPL1_A6	Ag_Def_S5	AA	A	C	7.20777	0.056363
DRC16_IPL1_A6	Ag_VGC_1575Y	AA	A	T	4.37871	0
DRC16_IPL1_A6	Ag_VGC_1879S	CC	C	T	7.38788	0.486131
DRC16_IPL1_A6	Ag_VGC_1879L	CC	C	T	5.69397	0
DRC16_IPL1_A6	Ag_RDL_296S	GG	G	T	13.9956	1.01253
DRC16_IPL1_A6	Ag_RDL_296G	CC	C	G	8.6225	0.045992
DRC16_IPL1_A6	Ag_Ace1_119S	GG	A	G	0	7.87116
DRC16_IPL1_A6	Ag_GSTE2_114T	AA	A	G	7.75263	0
DRC16_IPL1_A6	Ag_GSTE2_119V	CG	C	G	5.40757	4.47945
DRC16_IPL1_A6	Ag_kdr_1014S	TT	C	T	0	6.69563
DRC16_IPL1_A6	Ag_kdr_1014F	TT	A	T	0	6.81517
DRC16_IPL1_A6	Ag_VGC_1597G	AA	A	G	6.33625	0.058885
DRC16_IPL1_A6	Ag_VGC_1746S	GG	G	T	3.27677	0.052901
DRC16_IPL1_A6	Ag_VGC_1853I	GG	A	G	0	8.06557
DRC16_IPL1_A6	Ag_VGC_1868T	TT	C	T	0	5.03651
DRC16_IPL1_A6	Ag_VGC_1934V	CC	C	T	6.93879	0
DRC16_IPL1_A6	Ag_VGC_791M	CC	C	T	4.65369	0.744434
DRC16_IPL1_A6	Ag_Def_F3F4_2	AT	A	T	2.64952	5.15299
DRC16_IPL2_A5	Ag_Def_F1	GG	A	G	0.115807	3.15089
DRC16_IPL2_A5	Ag_Def_F2	GG	A	G	0.299178	6.41949
DRC16_IPL2_A5	Ag_Def_F3	GG	C	G	0.108318	5.77309
DRC16_IPL2_A5	Ag_Def_F5_2	GG	A	G	0	5.08332
DRC16_IPL2_A5	Ag_Def_S1_3	TT	C	T	0	4.37437
DRC16_IPL2_A5	Ag_Def_S2_4	TT	A	T	0.072679	3.64476
DRC16_IPL2_A5	Ag_Def_S2S4	CC	C	T	2.69303	0.079556
DRC16_IPL2_A5	Ag_Def_S3	TT	G	T	0	2.84158
DRC16_IPL2_A5	Ag_Def_S4S5	TT	C	T	0.247982	7.75811
DRC16_IPL2_A5	Ag_Def_S4S5_2	GG	G	T	5.18844	0.179584
DRC16_IPL2_A5	Ag_Def_S5	AA	A	C	6.75083	0
DRC16_IPL2_A5	Ag_VGC_1575Y	AA	A	T	3.53733	0
DRC16_IPL2_A5	Ag_VGC_1879S	CC	C	T	6.96981	0.436694
DRC16_IPL2_A5	Ag_VGC_1879L	CC	C	T	5.42082	0
DRC16_IPL2_A5	Ag_RDL_296S	GG	G	T	13.0288	0.991284
DRC16_IPL2_A5	Ag_RDL_296G	CC	C	G	8.51081	0
DRC16_IPL2_A5	Ag_Ace1_119S	GG	A	G	0	8.26909
DRC16_IPL2_A5	Ag_GSTE2_114T	AA	A	G	7.07384	0
DRC16_IPL2_A5	Ag_GSTE2_119V	GG	C	G	0.514349	8.97239
DRC16_IPL2_A5	Ag_kdr_1014S	TT	C	T	0	5.89993
DRC16_IPL2_A5	Ag_kdr_1014F	TT	A	T	0.115338	6.38883
DRC16_IPL2_A5	Ag_VGC_1597G	AA	A	G	5.3795	0.307239
DRC16_IPL2_A5	Ag_VGC_1746S	GG	G	T	3.27647	0
DRC16_IPL2_A5	Ag_VGC_1853I	GG	A	G	0	7.92877
DRC16_IPL2_A5	Ag_VGC_1868T	TT	C	T	0	4.20705
DRC16_IPL2_A5	Ag_VGC_1934V	CC	C	T	6.41757	0
DRC16_IPL2_A5	Ag_VGC_791M	CC	C	T	3.91568	0
DRC16_IPL2_A5	Ag_Def_F3F4_2	AA	A	T	5.93212	0
DRC16_IPL1_A5	Ag_Def_F1	GG	A	G	0.041405	3.44122
DRC16_IPL1_A5	Ag_Def_F2	GG	A	G	0.167515	10.6408
DRC16_IPL1_A5	Ag_Def_F3	GG	C	G	0.308997	8.73172
DRC16_IPL1_A5	Ag_Def_F5_2	AG	A	G	4.39443	4.00066
DRC16_IPL1_A5	Ag_Def_S1_3	TT	C	T	0	6.1944
DRC16_IPL1_A5	Ag_Def_S2_4	TT	A	T	0.080074	6.09794
DRC16_IPL1_A5	Ag_Def_S2S4	CC	C	T	4.23442	0.056607
DRC16_IPL1_A5	Ag_Def_S3	TT	G	T	0	4.48144
DRC16_IPL1_A5	Ag_Def_S4S5	TT	C	T	0.675942	14.012
DRC16_IPL1_A5	Ag_Def_S4S5_2	GG	G	T	7.20769	0.069466
DRC16_IPL1_A5	Ag_Def_S5	AA	A	C	10.5216	0.320399
DRC16_IPL1_A5	Ag_VGC_1575Y	AA	A	T	7.13184	0
DRC16_IPL1_A5	Ag_VGC_1879S	CC	C	T	12.1445	0.910255
DRC16_IPL1_A5	Ag_VGC_1879L	CC	C	T	8.70159	0
DRC16_IPL1_A5	Ag_RDL_296S	GG	G	T	22.2024	2.17022
DRC16_IPL1_A5	Ag_RDL_296G	CC	C	G	13.4626	0
DRC16_IPL1_A5	Ag_Ace1_119S	GG	A	G	0	13.3829
DRC16_IPL1_A5	Ag_GSTE2_114T	AA	A	G	11.8393	0
DRC16_IPL1_A5	Ag_GSTE2_119V	GG	C	G	0.81009	16.2735
DRC16_IPL1_A5	Ag_kdr_1014S	TT	C	T	0	10.0954
DRC16_IPL1_A5	Ag_kdr_1014F	TT	A	T	0	11.1319
DRC16_IPL1_A5	Ag_VGC_1597G	AA	A	G	9.564	0.343323
DRC16_IPL1_A5	Ag_VGC_1746S	GG	G	T	5.01595	0
DRC16_IPL1_A5	Ag_VGC_1853I	GG	A	G	0	12.9838
DRC16_IPL1_A5	Ag_VGC_1868T	TT	C	T	0	8.83267
DRC16_IPL1_A5	Ag_VGC_1934V	CC	C	T	10.5761	0
DRC16_IPL1_A5	Ag_VGC_791M	CC	C	T	7.03698	0.837313
DRC16_IPL1_A5	Ag_Def_F3F4_2	AT	A	T	5.21947	7.23043
DRC16_IPL2_A4	Ag_Def_F1	GG	A	G	0.02084	3.06417
DRC16_IPL2_A4	Ag_Def_F2	GG	A	G	0.324546	9.06679
DRC16_IPL2_A4	Ag_Def_F3	CG	C	G	2.19264	4.09337
DRC16_IPL2_A4	Ag_Def_F5_2	AG	A	G	3.65635	3.85572
DRC16_IPL2_A4	Ag_Def_S1_3	TT	C	T	0	4.70326
DRC16_IPL2_A4	Ag_Def_S2_4	TT	A	T	0.056973	4.40381
DRC16_IPL2_A4	Ag_Def_S2S4	CC	C	T	3.17194	0.136162
DRC16_IPL2_A4	Ag_Def_S3	TT	G	T	0	3.69394
DRC16_IPL2_A4	Ag_Def_S4S5	TT	C	T	0.334283	10.695
DRC16_IPL2_A4	Ag_Def_S4S5_2	GG	G	T	5.6752	0.055472
DRC16_IPL2_A4	Ag_Def_S5	AA	A	C	8.41691	0
DRC16_IPL2_A4	Ag_VGC_1575Y	AA	A	T	6.59967	0
DRC16_IPL2_A4	Ag_VGC_1879S	CC	C	T	9.03584	0.608055
DRC16_IPL2_A4	Ag_VGC_1879L	CC	C	T	7.56311	0
DRC16_IPL2_A4	Ag_RDL_296S	GG	G	T	17.5255	1.5334
DRC16_IPL2_A4	Ag_RDL_296G	CC	C	G	10.2404	0
DRC16_IPL2_A4	Ag_Ace1_119S	GG	A	G	0	9.50376
DRC16_IPL2_A4	Ag_GSTE2_114T	AA	A	G	9.46969	0
DRC16_IPL2_A4	Ag_GSTE2_119V	GG	C	G	0.610619	13.8232
DRC16_IPL2_A4	Ag_kdr_1014S	TT	C	T	0	8.34038
DRC16_IPL2_A4	Ag_kdr_1014F	TT	A	T	0.071046	9.2384
DRC16_IPL2_A4	Ag_VGC_1597G	AA	A	G	8.5479	0.024888
DRC16_IPL2_A4	Ag_VGC_1746S	GG	G	T	4.27863	0
DRC16_IPL2_A4	Ag_VGC_1853I	GG	A	G	0	9.04852
DRC16_IPL2_A4	Ag_VGC_1868T	TT	C	T	0	6.87609
DRC16_IPL2_A4	Ag_VGC_1934V	CC	C	T	8.47051	0.005962
DRC16_IPL2_A4	Ag_VGC_791M	CC	C	T	5.99507	0
DRC16_IPL2_A4	Ag_Def_F3F4_2	AT	A	T	5.24735	6.62948
DRC16_IPL1_A4	Ag_Def_F1	GG	A	G	0.187666	3.40419
DRC16_IPL1_A4	Ag_Def_F2	AG	A	G	4.70381	4.83223
DRC16_IPL1_A4	Ag_Def_F3	GG	C	G	0.080196	7.7778
DRC16_IPL1_A4	Ag_Def_F5_2	AG	A	G	3.61336	3.61173
DRC16_IPL1_A4	Ag_Def_S1_3	TT	C	T	0	5.19172
DRC16_IPL1_A4	Ag_Def_S2_4	TT	A	T	0.160102	4.7816
DRC16_IPL1_A4	Ag_Def_S2S4	XX	C	T	1.13558	2.59861
DRC16_IPL1_A4	Ag_Def_S3	TT	G	T	0	3.77939
DRC16_IPL1_A4	Ag_Def_S4S5	CT	C	T	5.23678	5.49715
DRC16_IPL1_A4	Ag_Def_S4S5_2	GT	G	T	2.95535	2.93003
DRC16_IPL1_A4	Ag_Def_S5	AA	A	C	8.49862	0.047623
DRC16_IPL1_A4	Ag_VGC_1575Y	AA	A	T	5.38828	0
DRC16_IPL1_A4	Ag_VGC_1879S	CC	C	T	9.36241	0.538607
DRC16_IPL1_A4	Ag_VGC_1879L	CC	C	T	7.75866	0
DRC16_IPL1_A4	Ag_RDL_296S	GG	G	T	18.5721	1.7011
DRC16_IPL1_A4	Ag_RDL_296G	CC	C	G	11.3647	0
DRC16_IPL1_A4	Ag_Ace1_119S	GG	A	G	0	11.0864
DRC16_IPL1_A4	Ag_GSTE2_114T	AA	A	G	9.29222	0
DRC16_IPL1_A4	Ag_GSTE2_119V	CG	C	G	7.35247	6.11263
DRC16_IPL1_A4	Ag_kdr_1014S	CT	C	T	4.23169	3.71307
DRC16_IPL1_A4	Ag_kdr_1014F	AT	A	T	3.45513	4.60778
DRC16_IPL1_A4	Ag_VGC_1597G	AA	A	G	8.43821	0.148693
DRC16_IPL1_A4	Ag_VGC_1746S	GG	G	T	4.62566	0.083784
DRC16_IPL1_A4	Ag_VGC_1853I	GG	A	G	0	10.5159
DRC16_IPL1_A4	Ag_VGC_1868T	TT	C	T	0	6.35979
DRC16_IPL1_A4	Ag_VGC_1934V	CC	C	T	8.79173	0
DRC16_IPL1_A4	Ag_VGC_791M	CC	C	T	5.72688	0
DRC16_IPL1_A4	Ag_Def_F3F4_2	AA	A	T	8.80838	0
DRC16_IPL2_A3	Ag_Def_F1	GG	A	G	0.157299	4.02512
DRC16_IPL2_A3	Ag_Def_F2	GG	A	G	0.406097	11.5874
DRC16_IPL2_A3	Ag_Def_F3	GG	C	G	0.189112	9.27711
DRC16_IPL2_A3	Ag_Def_F5_2	GG	A	G	0	8.95661
DRC16_IPL2_A3	Ag_Def_S1_3	TT	C	T	0	6.14383
DRC16_IPL2_A3	Ag_Def_S2_4	TT	A	T	0.097726	6.13136
DRC16_IPL2_A3	Ag_Def_S2S4	CC	C	T	4.35428	0
DRC16_IPL2_A3	Ag_Def_S3	TT	G	T	0	4.29983
DRC16_IPL2_A3	Ag_Def_S4S5	TT	C	T	0.72197	15.4058
DRC16_IPL2_A3	Ag_Def_S4S5_2	GG	G	T	7.78015	0.187166
DRC16_IPL2_A3	Ag_Def_S5	AA	A	C	10.9691	0.142015
DRC16_IPL2_A3	Ag_VGC_1575Y	AA	A	T	9.43836	0
DRC16_IPL2_A3	Ag_VGC_1879S	CC	C	T	13.2727	0.699407
DRC16_IPL2_A3	Ag_VGC_1879L	CC	C	T	9.34507	0
DRC16_IPL2_A3	Ag_RDL_296S	GG	G	T	25.323	2.36024
DRC16_IPL2_A3	Ag_RDL_296G	CC	C	G	14.8582	0
DRC16_IPL2_A3	Ag_Ace1_119S	GG	A	G	0	13.9548
DRC16_IPL2_A3	Ag_GSTE2_114T	AA	A	G	12.3146	0
DRC16_IPL2_A3	Ag_GSTE2_119V	CC	C	G	14.7675	0
DRC16_IPL2_A3	Ag_kdr_1014S	TT	C	T	0	10.3055
DRC16_IPL2_A3	Ag_kdr_1014F	TT	A	T	0	11.8055
DRC16_IPL2_A3	Ag_VGC_1597G	AA	A	G	10.6224	0.39387
DRC16_IPL2_A3	Ag_VGC_1746S	GG	G	T	6.15239	0.223552
DRC16_IPL2_A3	Ag_VGC_1853I	GG	A	G	0	13.7978
DRC16_IPL2_A3	Ag_VGC_1868T	TT	C	T	0	8.23813
DRC16_IPL2_A3	Ag_VGC_1934V	CC	C	T	11.7804	0.034223
DRC16_IPL2_A3	Ag_VGC_791M	CC	C	T	7.40264	0.976381
DRC16_IPL2_A3	Ag_Def_F3F4_2	AA	A	T	14.6748	0
DRC16_IPL1_A3	Ag_Def_F1	GG	A	G	0	2.69778
DRC16_IPL1_A3	Ag_Def_F2	GG	A	G	0.262232	7.8023
DRC16_IPL1_A3	Ag_Def_F3	GG	C	G	0.226146	5.38233
DRC16_IPL1_A3	Ag_Def_F5_2	AG	A	G	3.29391	3.27251
DRC16_IPL1_A3	Ag_Def_S1_3	TT	C	T	0	3.9778
DRC16_IPL1_A3	Ag_Def_S2_4	TT	A	T	0.058178	3.89863
DRC16_IPL1_A3	Ag_Def_S2S4	CC	C	T	3.07103	0.018874
DRC16_IPL1_A3	Ag_Def_S3	TT	G	T	0	3.49102
DRC16_IPL1_A3	Ag_Def_S4S5	TT	C	T	0.168156	10.3848
DRC16_IPL1_A3	Ag_Def_S4S5_2	GG	G	T	4.86143	0.204791
DRC16_IPL1_A3	Ag_Def_S5	AA	A	C	7.28154	0
DRC16_IPL1_A3	Ag_VGC_1575Y	AA	A	T	6.06247	0
DRC16_IPL1_A3	Ag_VGC_1879S	CC	C	T	8.55368	0.593547
DRC16_IPL1_A3	Ag_VGC_1879L	CC	C	T	6.92441	0
DRC16_IPL1_A3	Ag_RDL_296S	GG	G	T	15.3297	1.66887
DRC16_IPL1_A3	Ag_RDL_296G	CC	C	G	9.60328	0
DRC16_IPL1_A3	Ag_Ace1_119S	GG	A	G	0	8.40563
DRC16_IPL1_A3	Ag_GSTE2_114T	AA	A	G	8.69479	0
DRC16_IPL1_A3	Ag_GSTE2_119V	CG	C	G	5.95185	5.15765
DRC16_IPL1_A3	Ag_kdr_1014S	TT	C	T	0	7.33129
DRC16_IPL1_A3	Ag_kdr_1014F	TT	A	T	0	8.61068
DRC16_IPL1_A3	Ag_VGC_1597G	AA	A	G	7.42812	0
DRC16_IPL1_A3	Ag_VGC_1746S	GG	G	T	3.55107	0
DRC16_IPL1_A3	Ag_VGC_1853I	GG	A	G	0	8.03771
DRC16_IPL1_A3	Ag_VGC_1868T	TT	C	T	0	6.48947
DRC16_IPL1_A3	Ag_VGC_1934V	CC	C	T	7.17961	0
DRC16_IPL1_A3	Ag_VGC_791M	CC	C	T	5.29953	0.899964
DRC16_IPL1_A3	Ag_Def_F3F4_2	AT	A	T	4.32676	6.41163
DRC16_IPL2_A2	Ag_Def_F1	AG	A	G	1.23386	1.10574
DRC16_IPL2_A2	Ag_Def_F2	GG	A	G	0.096861	5.50321
DRC16_IPL2_A2	Ag_Def_F3	GG	C	G	0.442935	5.60893
DRC16_IPL2_A2	Ag_Def_F5_2	AA	A	G	4.9277	0.122062
DRC16_IPL2_A2	Ag_Def_S1_3	TT	C	T	0.019141	3.7599
DRC16_IPL2_A2	Ag_Def_S2_4	TT	A	T	0	3.39997
DRC16_IPL2_A2	Ag_Def_S2S4	CC	C	T	2.52884	0
DRC16_IPL2_A2	Ag_Def_S3	TT	G	T	0	2.71036
DRC16_IPL2_A2	Ag_Def_S4S5	TT	C	T	0.281219	7.32553
DRC16_IPL2_A2	Ag_Def_S4S5_2	GG	G	T	4.60224	0.050818
DRC16_IPL2_A2	Ag_Def_S5	AA	A	C	6.15282	0.100984
DRC16_IPL2_A2	Ag_VGC_1575Y	AA	A	T	3.8444	0
DRC16_IPL2_A2	Ag_VGC_1879S	CC	C	T	6.94205	0.241859
DRC16_IPL2_A2	Ag_VGC_1879L	CT	C	T	2.24019	2.30025
DRC16_IPL2_A2	Ag_RDL_296S	GG	G	T	12.0357	1.30108
DRC16_IPL2_A2	Ag_RDL_296G	CC	C	G	7.78053	0
DRC16_IPL2_A2	Ag_Ace1_119S	GG	A	G	0	7.61491
DRC16_IPL2_A2	Ag_GSTE2_114T	AA	A	G	6.41409	0.018383
DRC16_IPL2_A2	Ag_GSTE2_119V	CG	C	G	4.43923	4.82548
DRC16_IPL2_A2	Ag_kdr_1014S	TT	C	T	0	5.65218
DRC16_IPL2_A2	Ag_kdr_1014F	TT	A	T	0.082956	6.4063
DRC16_IPL2_A2	Ag_VGC_1597G	AA	A	G	5.64896	0.138099
DRC16_IPL2_A2	Ag_VGC_1746S	GG	G	T	3.63086	0.174425
DRC16_IPL2_A2	Ag_VGC_1853I	GG	A	G	0	7.64323
DRC16_IPL2_A2	Ag_VGC_1868T	TT	C	T	0	5.62833
DRC16_IPL2_A2	Ag_VGC_1934V	CC	C	T	5.54485	0.018717
DRC16_IPL2_A2	Ag_VGC_791M	CC	C	T	3.9739	0.034148
DRC16_IPL2_A2	Ag_Def_F3F4_2	AT	A	T	2.35433	3.03951
DRC16_IPL1_A2_w	Ag_Def_F1	XX	A	G	0.23444	0.120454
DRC16_IPL1_A2_w	Ag_Def_F2	XX	A	G	1.23322	7.66254
DRC16_IPL1_A2_w	Ag_Def_F3	XX	C	G	0.79067	0.952954
DRC16_IPL1_A2_w	Ag_Def_F5_2	XX	A	G	0	0
DRC16_IPL1_A2_w	Ag_Def_S1_3	XX	C	T	0.57896	0
DRC16_IPL1_A2_w	Ag_Def_S2_4	XX	A	T	0	0
DRC16_IPL1_A2_w	Ag_Def_S2S4	XX	C	T	0	0
DRC16_IPL1_A2_w	Ag_Def_S3	XX	G	T	0	0
DRC16_IPL1_A2_w	Ag_Def_S4S5	XX	C	T	0.736862	0.397295
DRC16_IPL1_A2_w	Ag_Def_S4S5_2	XX	G	T	0.9153	0
DRC16_IPL1_A2_w	Ag_Def_S5	XX	A	C	1.45757	2.43641
DRC16_IPL1_A2_w	Ag_VGC_1575Y	XX	A	T	0	0.638086
DRC16_IPL1_A2_w	Ag_VGC_1879S	XX	C	T	1.08577	0.198755
DRC16_IPL1_A2_w	Ag_VGC_1879L	XX	C	T	0.547496	0
DRC16_IPL1_A2_w	Ag_RDL_296S	XX	G	T	1.73328	1.28903
DRC16_IPL1_A2_w	Ag_RDL_296G	XX	C	G	0.517354	0.25855
DRC16_IPL1_A2_w	Ag_Ace1_119S	XX	A	G	0	0.421571
DRC16_IPL1_A2_w	Ag_GSTE2_114T	AA	A	G	10.261	0
DRC16_IPL1_A2_w	Ag_GSTE2_119V	XX	C	G	0.453239	0
DRC16_IPL1_A2_w	Ag_kdr_1014S	XX	C	T	0	0
DRC16_IPL1_A2_w	Ag_kdr_1014F	XX	A	T	0.290204	1.64563
DRC16_IPL1_A2_w	Ag_VGC_1597G	XX	A	G	0	0.000549
DRC16_IPL1_A2_w	Ag_VGC_1746S	XX	G	T	0	0
DRC16_IPL1_A2_w	Ag_VGC_1853I	XX	A	G	0.254576	0.67788
DRC16_IPL1_A2_w	Ag_VGC_1868T	TT	C	T	0	3.04588
DRC16_IPL1_A2_w	Ag_VGC_1934V	XX	C	T	0	0
DRC16_IPL1_A2_w	Ag_VGC_791M	XX	C	T	0	0.564857
DRC16_IPL1_A2_w	Ag_Def_F3F4_2	XX	A	T	3.22923	8.33642
DRC16_IPL2_A1	Ag_Def_F1	AG	A	G	1.44056	1.33574
DRC16_IPL2_A1	Ag_Def_F2	GG	A	G	0.137351	7.0865
DRC16_IPL2_A1	Ag_Def_F3	GG	C	G	0.192012	6.22437
DRC16_IPL2_A1	Ag_Def_F5_2	AG	A	G	3.10675	2.97603
DRC16_IPL2_A1	Ag_Def_S1_3	TT	C	T	0	4.3683
DRC16_IPL2_A1	Ag_Def_S2_4	TT	A	T	0	3.70208
DRC16_IPL2_A1	Ag_Def_S2S4	CC	C	T	2.84242	0.003271
DRC16_IPL2_A1	Ag_Def_S3	TT	G	T	0	2.72031
DRC16_IPL2_A1	Ag_Def_S4S5	TT	C	T	0.440935	9.5627
DRC16_IPL2_A1	Ag_Def_S4S5_2	GG	G	T	5.26881	0.05771
DRC16_IPL2_A1	Ag_Def_S5	AA	A	C	7.3572	0
DRC16_IPL2_A1	Ag_VGC_1575Y	AA	A	T	5.31525	0
DRC16_IPL2_A1	Ag_VGC_1879S	CC	C	T	7.91545	0.323138
DRC16_IPL2_A1	Ag_VGC_1879L	CT	C	T	2.93785	2.88554
DRC16_IPL2_A1	Ag_RDL_296S	GG	G	T	15.6173	1.59416
DRC16_IPL2_A1	Ag_RDL_296G	CC	C	G	9.01852	0
DRC16_IPL2_A1	Ag_Ace1_119S	GG	A	G	0	9.59361
DRC16_IPL2_A1	Ag_GSTE2_114T	AA	A	G	8.01534	0
DRC16_IPL2_A1	Ag_GSTE2_119V	CC	C	G	9.40458	0
DRC16_IPL2_A1	Ag_kdr_1014S	TT	C	T	0	6.98711
DRC16_IPL2_A1	Ag_kdr_1014F	TT	A	T	0.063472	7.68208
DRC16_IPL2_A1	Ag_VGC_1597G	AA	A	G	6.72865	0.178145
DRC16_IPL2_A1	Ag_VGC_1746S	GG	G	T	4.16202	0
DRC16_IPL2_A1	Ag_VGC_1853I	GG	A	G	0	8.74371
DRC16_IPL2_A1	Ag_VGC_1868T	TT	C	T	0	5.11243
DRC16_IPL2_A1	Ag_VGC_1934V	CC	C	T	7.0649	0.269193
DRC16_IPL2_A1	Ag_VGC_791M	CC	C	T	4.60321	0.680936
DRC16_IPL2_A1	Ag_Def_F3F4_2	AA	A	T	7.95152	0
DRC16_IPL1_A1	Ag_Def_F1	GG	A	G	0.236698	3.09364
DRC16_IPL1_A1	Ag_Def_F2	GG	A	G	0.318049	7.03603
DRC16_IPL1_A1	Ag_Def_F3	GG	C	G	0.624921	7.68055
DRC16_IPL1_A1	Ag_Def_F5_2	GG	A	G	0.018285	6.2656
DRC16_IPL1_A1	Ag_Def_S1_3	TT	C	T	0	5.25977
DRC16_IPL1_A1	Ag_Def_S2_4	TT	A	T	0	4.61482
DRC16_IPL1_A1	Ag_Def_S2S4	CC	C	T	3.4121	0.031358
DRC16_IPL1_A1	Ag_Def_S3	TT	G	T	0	3.40781
DRC16_IPL1_A1	Ag_Def_S4S5	TT	C	T	0.388122	10.0679
DRC16_IPL1_A1	Ag_Def_S4S5_2	GG	G	T	5.91971	0.242176
DRC16_IPL1_A1	Ag_Def_S5	AA	A	C	7.82683	0.123371
DRC16_IPL1_A1	Ag_VGC_1575Y	AA	A	T	4.87657	0
DRC16_IPL1_A1	Ag_VGC_1879S	CC	C	T	8.83236	0.333992
DRC16_IPL1_A1	Ag_VGC_1879L	CC	C	T	6.55681	0
DRC16_IPL1_A1	Ag_RDL_296S	GG	G	T	16.7151	1.59243
DRC16_IPL1_A1	Ag_RDL_296G	CG	C	G	5.77697	5.01177
DRC16_IPL1_A1	Ag_Ace1_119S	GG	A	G	0	9.92089
DRC16_IPL1_A1	Ag_GSTE2_114T	AA	A	G	8.54158	0
DRC16_IPL1_A1	Ag_GSTE2_119V	CG	C	G	6.25592	5.41201
DRC16_IPL1_A1	Ag_kdr_1014S	TT	C	T	0	7.23826
DRC16_IPL1_A1	Ag_kdr_1014F	TT	A	T	0	8.2345
DRC16_IPL1_A1	Ag_VGC_1597G	AA	A	G	7.22648	0.001564
DRC16_IPL1_A1	Ag_VGC_1746S	GG	G	T	4.44353	0
DRC16_IPL1_A1	Ag_VGC_1853I	GG	A	G	0	10.2934
DRC16_IPL1_A1	Ag_VGC_1868T	TT	C	T	0	6.93946
DRC16_IPL1_A1	Ag_VGC_1934V	CC	C	T	7.81966	0
DRC16_IPL1_A1	Ag_VGC_791M	CC	C	T	5.17942	0.763203
DRC16_IPL1_A1	Ag_Def_F3F4_2	AA	A	T	7.64159	0.359893
Ken15_IPL2_H12	Ag_Def_F1	GG	A	G	0.117543	2.16591
Ken15_IPL2_H12	Ag_Def_F2	XX	A	G	0.741885	2.33227
Ken15_IPL2_H12	Ag_Def_F3	GG	C	G	0.157236	3.88797
Ken15_IPL2_H12	Ag_Def_F5_2	AA	A	G	5.47589	0.393196
Ken15_IPL2_H12	Ag_Def_S1_3	XX	C	T	2.32519	0.527833
Ken15_IPL2_H12	Ag_Def_S2_4	XX	A	T	0	0.675629
Ken15_IPL2_H12	Ag_Def_S2S4	CC	C	T	0.710871	0
Ken15_IPL2_H12	Ag_Def_S3	TT	G	T	0.037942	1.21681
Ken15_IPL2_H12	Ag_Def_S4S5	TT	C	T	0.34765	6.22799
Ken15_IPL2_H12	Ag_Def_S4S5_2	GG	G	T	3.32596	0.010811
Ken15_IPL2_H12	Ag_Def_S5	AA	A	C	5.88746	0
Ken15_IPL2_H12	Ag_VGC_1575Y	AA	A	T	2.34927	0
Ken15_IPL2_H12	Ag_VGC_1879S	CC	C	T	7.94182	0.40924
Ken15_IPL2_H12	Ag_VGC_1879L	CC	C	T	5.43487	0
Ken15_IPL2_H12	Ag_RDL_296S	GG	G	T	12.6587	1.12454
Ken15_IPL2_H12	Ag_RDL_296G	CC	C	G	6.78301	0.276793
Ken15_IPL2_H12	Ag_Ace1_119S	GG	A	G	0	8.73816
Ken15_IPL2_H12	Ag_GSTE2_114T	AA	A	G	6.14824	0
Ken15_IPL2_H12	Ag_GSTE2_119V	GG	C	G	0.313389	5.96908
Ken15_IPL2_H12	Ag_kdr_1014S	CC	C	T	5.2666	0.224758
Ken15_IPL2_H12	Ag_kdr_1014F	AA	A	T	4.40309	0.473642
Ken15_IPL2_H12	Ag_VGC_1597G	AA	A	G	3.51992	0.057813
Ken15_IPL2_H12	Ag_VGC_1746S	GG	G	T	2.07615	0.249216
Ken15_IPL2_H12	Ag_VGC_1853I	GG	A	G	0	8.44405
Ken15_IPL2_H12	Ag_VGC_1868T	TT	C	T	0	2.26426
Ken15_IPL2_H12	Ag_VGC_1934V	CC	C	T	6.63033	0
Ken15_IPL2_H12	Ag_VGC_791M	CC	C	T	3.48483	0.516814
Ken15_IPL2_H12	Ag_Def_F3F4_2	AA	A	T	3.17959	0.270043
Ken15_IPL1_H12	Ag_Def_F1	GG	A	G	0	2.55474
Ken15_IPL1_H12	Ag_Def_F2	AA	A	G	6.39031	0.168997
Ken15_IPL1_H12	Ag_Def_F3	GG	C	G	0	5.44495
Ken15_IPL1_H12	Ag_Def_F5_2	AA	A	G	6.14631	0.258042
Ken15_IPL1_H12	Ag_Def_S1_3	TT	C	T	0	3.30808
Ken15_IPL1_H12	Ag_Def_S2_4	TT	A	T	0.024372	3.58669
Ken15_IPL1_H12	Ag_Def_S2S4	CC	C	T	2.67794	0
Ken15_IPL1_H12	Ag_Def_S3	GG	G	T	2.55602	0.058877
Ken15_IPL1_H12	Ag_Def_S4S5	TT	C	T	0.507608	8.72711
Ken15_IPL1_H12	Ag_Def_S4S5_2	GG	G	T	4.14198	0
Ken15_IPL1_H12	Ag_Def_S5	AA	A	C	7.09394	0.075919
Ken15_IPL1_H12	Ag_VGC_1575Y	AA	A	T	2.83451	0
Ken15_IPL1_H12	Ag_VGC_1879S	CC	C	T	8.01794	0.234105
Ken15_IPL1_H12	Ag_VGC_1879L	CC	C	T	5.76364	0
Ken15_IPL1_H12	Ag_RDL_296S	GG	G	T	17.4792	1.26829
Ken15_IPL1_H12	Ag_RDL_296G	CC	C	G	8.78915	0
Ken15_IPL1_H12	Ag_Ace1_119S	GG	A	G	0	8.49428
Ken15_IPL1_H12	Ag_GSTE2_114T	AA	A	G	7.90252	0
Ken15_IPL1_H12	Ag_GSTE2_119V	GG	C	G	0.15052	7.11375
Ken15_IPL1_H12	Ag_kdr_1014S	CC	C	T	7.31716	0
Ken15_IPL1_H12	Ag_kdr_1014F	AA	A	T	5.0222	0.507148
Ken15_IPL1_H12	Ag_VGC_1597G	AA	A	G	6.28704	0.103056
Ken15_IPL1_H12	Ag_VGC_1746S	GG	G	T	2.50767	0.219027
Ken15_IPL1_H12	Ag_VGC_1853I	GG	A	G	0	8.65129
Ken15_IPL1_H12	Ag_VGC_1868T	TT	C	T	0	3.48265
Ken15_IPL1_H12	Ag_VGC_1934V	CC	C	T	7.75363	0
Ken15_IPL1_H12	Ag_VGC_791M	CC	C	T	4.25059	0.386313
Ken15_IPL1_H12	Ag_Def_F3F4_2	AA	A	T	5.03954	0.22905
Ken15_IPL2_H11	Ag_Def_F1	GG	A	G	0.117997	4.09075
Ken15_IPL2_H11	Ag_Def_F2	GG	A	G	0.122481	8.06656
Ken15_IPL2_H11	Ag_Def_F3	GG	C	G	0.152416	6.74577
Ken15_IPL2_H11	Ag_Def_F5_2	AA	A	G	8.30658	0.408818
Ken15_IPL2_H11	Ag_Def_S1_3	XX	C	T	0	0
Ken15_IPL2_H11	Ag_Def_S2_4	TT	A	T	0	4.63529
Ken15_IPL2_H11	Ag_Def_S2S4	CC	C	T	4.25353	0.15403
Ken15_IPL2_H11	Ag_Def_S3	TT	G	T	0.119859	2.32592
Ken15_IPL2_H11	Ag_Def_S4S5	XX	C	T	0.324021	0.288638
Ken15_IPL2_H11	Ag_Def_S4S5_2	GG	G	T	6.50348	0.169847
Ken15_IPL2_H11	Ag_Def_S5	AA	A	C	8.01811	0.160477
Ken15_IPL2_H11	Ag_VGC_1575Y	AA	A	T	2.84182	0
Ken15_IPL2_H11	Ag_VGC_1879S	CC	C	T	9.72732	0.374969
Ken15_IPL2_H11	Ag_VGC_1879L	CC	C	T	7.97704	0
Ken15_IPL2_H11	Ag_RDL_296S	GG	G	T	17.0458	1.25338
Ken15_IPL2_H11	Ag_RDL_296G	CC	C	G	9.53429	0
Ken15_IPL2_H11	Ag_Ace1_119S	GG	A	G	0	10.218
Ken15_IPL2_H11	Ag_GSTE2_114T	AA	A	G	9.20169	0
Ken15_IPL2_H11	Ag_GSTE2_119V	GG	C	G	0.275042	7.53433
Ken15_IPL2_H11	Ag_kdr_1014S	TT	C	T	0	7.43804
Ken15_IPL2_H11	Ag_kdr_1014F	AA	A	T	7.01828	0.827647
Ken15_IPL2_H11	Ag_VGC_1597G	AA	A	G	7.81834	0.027426
Ken15_IPL2_H11	Ag_VGC_1746S	GG	G	T	4.19776	0.207597
Ken15_IPL2_H11	Ag_VGC_1853I	GG	A	G	0	11.1582
Ken15_IPL2_H11	Ag_VGC_1868T	TT	C	T	0	4.09095
Ken15_IPL2_H11	Ag_VGC_1934V	CC	C	T	8.76504	0.121074
Ken15_IPL2_H11	Ag_VGC_791M	CC	C	T	5.11493	0
Ken15_IPL2_H11	Ag_Def_F3F4_2	AA	A	T	5.61579	0.102097
Ken15_IPL1_H11	Ag_Def_F1	GG	A	G	0	2.91069
Ken15_IPL1_H11	Ag_Def_F2	GG	A	G	0.064258	6.20514
Ken15_IPL1_H11	Ag_Def_F3	GG	C	G	0	4.65473
Ken15_IPL1_H11	Ag_Def_F5_2	AA	A	G	6.17136	0.344558
Ken15_IPL1_H11	Ag_Def_S1_3	XX	C	T	0	0
Ken15_IPL1_H11	Ag_Def_S2_4	TT	A	T	0.091116	3.2413
Ken15_IPL1_H11	Ag_Def_S2S4	CC	C	T	2.78783	0.097069
Ken15_IPL1_H11	Ag_Def_S3	TT	G	T	0	1.71339
Ken15_IPL1_H11	Ag_Def_S4S5	XX	C	T	0.176884	0.374371
Ken15_IPL1_H11	Ag_Def_S4S5_2	GG	G	T	5.15674	0
Ken15_IPL1_H11	Ag_Def_S5	AA	A	C	5.46408	0.039312
Ken15_IPL1_H11	Ag_VGC_1575Y	AA	A	T	2.36416	0
Ken15_IPL1_H11	Ag_VGC_1879S	CC	C	T	6.79155	0.095707
Ken15_IPL1_H11	Ag_VGC_1879L	CC	C	T	6.25502	0
Ken15_IPL1_H11	Ag_RDL_296S	GG	G	T	11.4401	0.73004
Ken15_IPL1_H11	Ag_RDL_296G	CC	C	G	6.31956	0
Ken15_IPL1_H11	Ag_Ace1_119S	GG	A	G	0	7.74849
Ken15_IPL1_H11	Ag_GSTE2_114T	AA	A	G	6.84084	0
Ken15_IPL1_H11	Ag_GSTE2_119V	GG	C	G	0.014977	4.79698
Ken15_IPL1_H11	Ag_kdr_1014S	TT	C	T	0	4.71738
Ken15_IPL1_H11	Ag_kdr_1014F	AA	A	T	4.54014	0.419205
Ken15_IPL1_H11	Ag_VGC_1597G	AA	A	G	5.3925	0.025726
Ken15_IPL1_H11	Ag_VGC_1746S	GG	G	T	2.76639	0.213814
Ken15_IPL1_H11	Ag_VGC_1853I	GG	A	G	0	8.0404
Ken15_IPL1_H11	Ag_VGC_1868T	TT	C	T	0	2.83307
Ken15_IPL1_H11	Ag_VGC_1934V	CC	C	T	5.74043	0
Ken15_IPL1_H11	Ag_VGC_791M	CC	C	T	3.66549	0.366012
Ken15_IPL1_H11	Ag_Def_F3F4_2	AA	A	T	3.79583	0
Ken15_IPL2_H10	Ag_Def_F1	GG	A	G	0.073959	2.87072
Ken15_IPL2_H10	Ag_Def_F2	GG	A	G	0.141544	6.71293
Ken15_IPL2_H10	Ag_Def_F3	GG	C	G	0	4.67427
Ken15_IPL2_H10	Ag_Def_F5_2	AA	A	G	6.87647	0.299687
Ken15_IPL2_H10	Ag_Def_S1_3	XX	C	T	0	0
Ken15_IPL2_H10	Ag_Def_S2_4	TT	A	T	0	2.95507
Ken15_IPL2_H10	Ag_Def_S2S4	CC	C	T	1.42978	0
Ken15_IPL2_H10	Ag_Def_S3	XX	G	T	0	1.04475
Ken15_IPL2_H10	Ag_Def_S4S5	XX	C	T	0.240674	0.110895
Ken15_IPL2_H10	Ag_Def_S4S5_2	GG	G	T	4.64291	0
Ken15_IPL2_H10	Ag_Def_S5	AA	A	C	5.69039	0
Ken15_IPL2_H10	Ag_VGC_1575Y	AA	A	T	2.27198	0
Ken15_IPL2_H10	Ag_VGC_1879S	CC	C	T	8.05488	0.158913
Ken15_IPL2_H10	Ag_VGC_1879L	CC	C	T	6.61084	0
Ken15_IPL2_H10	Ag_RDL_296S	GG	G	T	13.4262	1.00245
Ken15_IPL2_H10	Ag_RDL_296G	CC	C	G	7.37958	0.245293
Ken15_IPL2_H10	Ag_Ace1_119S	GG	A	G	0	7.2989
Ken15_IPL2_H10	Ag_GSTE2_114T	AA	A	G	7.56211	0
Ken15_IPL2_H10	Ag_GSTE2_119V	GG	C	G	0.116958	6.422
Ken15_IPL2_H10	Ag_kdr_1014S	TT	C	T	0.029146	5.63789
Ken15_IPL2_H10	Ag_kdr_1014F	AA	A	T	4.92666	0.551405
Ken15_IPL2_H10	Ag_VGC_1597G	AA	A	G	5.14302	0.025567
Ken15_IPL2_H10	Ag_VGC_1746S	GG	G	T	2.6221	0.175424
Ken15_IPL2_H10	Ag_VGC_1853I	GG	A	G	0	8.80138
Ken15_IPL2_H10	Ag_VGC_1868T	TT	C	T	0	2.45654
Ken15_IPL2_H10	Ag_VGC_1934V	CC	C	T	7.13732	0
Ken15_IPL2_H10	Ag_VGC_791M	CC	C	T	4.07224	0.588267
Ken15_IPL2_H10	Ag_Def_F3F4_2	AA	A	T	3.98841	0.028104
Ken15_IPL1_H10	Ag_Def_F1	GG	A	G	0.052761	3.03976
Ken15_IPL1_H10	Ag_Def_F2	XX	A	G	0.187623	0.959343
Ken15_IPL1_H10	Ag_Def_F3	GG	C	G	0.025833	4.39302
Ken15_IPL1_H10	Ag_Def_F5_2	AA	A	G	6.12994	0.494766
Ken15_IPL1_H10	Ag_Def_S1_3	CC	C	T	4.10954	0.365658
Ken15_IPL1_H10	Ag_Def_S2_4	XX	A	T	0	0.230114
Ken15_IPL1_H10	Ag_Def_S2S4	CC	C	T	3.13453	0.044852
Ken15_IPL1_H10	Ag_Def_S3	XX	G	T	0.536196	0.111589
Ken15_IPL1_H10	Ag_Def_S4S5	TT	C	T	0.220936	7.55757
Ken15_IPL1_H10	Ag_Def_S4S5_2	GG	G	T	4.84133	0.176378
Ken15_IPL1_H10	Ag_Def_S5	AA	A	C	7.15176	0.142846
Ken15_IPL1_H10	Ag_VGC_1575Y	AA	A	T	1.22692	0.085489
Ken15_IPL1_H10	Ag_VGC_1879S	CC	C	T	7.83084	0.370011
Ken15_IPL1_H10	Ag_VGC_1879L	CC	C	T	6.38041	0
Ken15_IPL1_H10	Ag_RDL_296S	GG	G	T	15.8462	1.17681
Ken15_IPL1_H10	Ag_RDL_296G	CC	C	G	8.87136	0.28099
Ken15_IPL1_H10	Ag_Ace1_119S	GG	A	G	0	6.55115
Ken15_IPL1_H10	Ag_GSTE2_114T	AA	A	G	6.03053	0
Ken15_IPL1_H10	Ag_GSTE2_119V	GG	C	G	0.564111	9.59776
Ken15_IPL1_H10	Ag_kdr_1014S	XX	C	T	1.83882	3.80777
Ken15_IPL1_H10	Ag_kdr_1014F	AA	A	T	5.26731	0.630929
Ken15_IPL1_H10	Ag_VGC_1597G	AA	A	G	1.85189	0.071507
Ken15_IPL1_H10	Ag_VGC_1746S	GG	G	T	3.31492	0.110401
Ken15_IPL1_H10	Ag_VGC_1853I	GG	A	G	0	10.3073
Ken15_IPL1_H10	Ag_VGC_1868T	TT	C	T	0	5.12582
Ken15_IPL1_H10	Ag_VGC_1934V	CC	C	T	7.37411	0.006834
Ken15_IPL1_H10	Ag_VGC_791M	CC	C	T	3.38513	0.636946
Ken15_IPL1_H10	Ag_Def_F3F4_2	AA	A	T	2.41611	0.385613
Ken15_IPL2_H9	Ag_Def_F1	GG	A	G	0	2.71261
Ken15_IPL2_H9	Ag_Def_F2	AG	A	G	3.61757	3.35734
Ken15_IPL2_H9	Ag_Def_F3	GG	C	G	0.110678	4.63345
Ken15_IPL2_H9	Ag_Def_F5_2	AA	A	G	5.93543	0.236969
Ken15_IPL2_H9	Ag_Def_S1_3	CT	C	T	1.58486	1.91552
Ken15_IPL2_H9	Ag_Def_S2_4	TT	A	T	0	3.30097
Ken15_IPL2_H9	Ag_Def_S2S4	CC	C	T	2.60369	0
Ken15_IPL2_H9	Ag_Def_S3	GT	G	T	0.987084	1.21359
Ken15_IPL2_H9	Ag_Def_S4S5	TT	C	T	0.477867	7.43638
Ken15_IPL2_H9	Ag_Def_S4S5_2	GG	G	T	4.57484	0.005112
Ken15_IPL2_H9	Ag_Def_S5	AA	A	C	6.4693	0.073859
Ken15_IPL2_H9	Ag_VGC_1575Y	AA	A	T	2.5568	0
Ken15_IPL2_H9	Ag_VGC_1879S	CC	C	T	7.10399	0.287143
Ken15_IPL2_H9	Ag_VGC_1879L	CC	C	T	5.74743	0
Ken15_IPL2_H9	Ag_RDL_296S	GG	G	T	13.6691	0.99733
Ken15_IPL2_H9	Ag_RDL_296G	CC	C	G	7.43744	0
Ken15_IPL2_H9	Ag_Ace1_119S	GG	A	G	0	7.92312
Ken15_IPL2_H9	Ag_GSTE2_114T	AA	A	G	7.10858	0
Ken15_IPL2_H9	Ag_GSTE2_119V	GG	C	G	0.423527	6.56105
Ken15_IPL2_H9	Ag_kdr_1014S	CC	C	T	6.08049	0.013894
Ken15_IPL2_H9	Ag_kdr_1014F	AA	A	T	4.40082	0.573165
Ken15_IPL2_H9	Ag_VGC_1597G	AA	A	G	5.54048	0.111992
Ken15_IPL2_H9	Ag_VGC_1746S	GG	G	T	2.68595	0.165499
Ken15_IPL2_H9	Ag_VGC_1853I	GG	A	G	0	8.48912
Ken15_IPL2_H9	Ag_VGC_1868T	TT	C	T	0	3.45606
Ken15_IPL2_H9	Ag_VGC_1934V	CC	C	T	6.55587	0
Ken15_IPL2_H9	Ag_VGC_791M	CC	C	T	3.79803	0
Ken15_IPL2_H9	Ag_Def_F3F4_2	AA	A	T	5.38432	0
Ken15_IPL1_H9	Ag_Def_F1	GG	A	G	0	2.0471
Ken15_IPL1_H9	Ag_Def_F2	GG	A	G	0.259571	5.5952
Ken15_IPL1_H9	Ag_Def_F3	GG	C	G	0.117604	3.87392
Ken15_IPL1_H9	Ag_Def_F5_2	AA	A	G	5.78032	0.184646
Ken15_IPL1_H9	Ag_Def_S1_3	CC	C	T	3.20818	0
Ken15_IPL1_H9	Ag_Def_S2_4	TT	A	T	0.0469	2.31236
Ken15_IPL1_H9	Ag_Def_S2S4	CC	C	T	2.04094	0
Ken15_IPL1_H9	Ag_Def_S3	TT	G	T	0	1.5025
Ken15_IPL1_H9	Ag_Def_S4S5	TT	C	T	0.319162	7.58196
Ken15_IPL1_H9	Ag_Def_S4S5_2	GG	G	T	4.1209	0.11188
Ken15_IPL1_H9	Ag_Def_S5	AA	A	C	5.74984	0
Ken15_IPL1_H9	Ag_VGC_1575Y	AA	A	T	3.08167	0
Ken15_IPL1_H9	Ag_VGC_1879S	CC	C	T	6.76904	0.317075
Ken15_IPL1_H9	Ag_VGC_1879L	CC	C	T	5.8121	0
Ken15_IPL1_H9	Ag_RDL_296S	GG	G	T	12.2797	1.08544
Ken15_IPL1_H9	Ag_RDL_296G	CC	C	G	6.64046	0.341304
Ken15_IPL1_H9	Ag_Ace1_119S	GG	A	G	0	7.11198
Ken15_IPL1_H9	Ag_GSTE2_114T	AA	A	G	6.7785	0
Ken15_IPL1_H9	Ag_GSTE2_119V	GG	C	G	0.26799	5.64261
Ken15_IPL1_H9	Ag_kdr_1014S	CC	C	T	4.906	0.581002
Ken15_IPL1_H9	Ag_kdr_1014F	AA	A	T	4.45052	0.515988
Ken15_IPL1_H9	Ag_VGC_1597G	AA	A	G	5.31369	0
Ken15_IPL1_H9	Ag_VGC_1746S	GG	G	T	2.1663	0.149398
Ken15_IPL1_H9	Ag_VGC_1853I	GG	A	G	0	6.43271
Ken15_IPL1_H9	Ag_VGC_1868T	TT	C	T	0	3.28871
Ken15_IPL1_H9	Ag_VGC_1934V	CC	C	T	5.74946	0
Ken15_IPL1_H9	Ag_VGC_791M	CC	C	T	3.56616	0.609119
Ken15_IPL1_H9	Ag_Def_F3F4_2	AA	A	T	6.71613	0
Ken15_IPL2_H8	Ag_Def_F1	GG	A	G	0.033907	2.15306
Ken15_IPL2_H8	Ag_Def_F2	AG	A	G	2.24809	2.09296
Ken15_IPL2_H8	Ag_Def_F3	GG	C	G	0	3.58578
Ken15_IPL2_H8	Ag_Def_F5_2	AA	A	G	3.89141	0.384177
Ken15_IPL2_H8	Ag_Def_S1_3	CT	C	T	1.23451	1.43422
Ken15_IPL2_H8	Ag_Def_S2_4	TT	A	T	0	1.49973
Ken15_IPL2_H8	Ag_Def_S2S4	XX	C	T	0.216354	0.049168
Ken15_IPL2_H8	Ag_Def_S3	GT	G	T	0.636674	0.585192
Ken15_IPL2_H8	Ag_Def_S4S5	TT	C	T	0.195337	4.21727
Ken15_IPL2_H8	Ag_Def_S4S5_2	GG	G	T	3.46208	0.01834
Ken15_IPL2_H8	Ag_Def_S5	AA	A	C	4.05247	0
Ken15_IPL2_H8	Ag_VGC_1575Y	AA	A	T	1.35633	0
Ken15_IPL2_H8	Ag_VGC_1879S	CC	C	T	5.18837	0
Ken15_IPL2_H8	Ag_VGC_1879L	CC	C	T	4.07465	0
Ken15_IPL2_H8	Ag_RDL_296S	GG	G	T	8.30055	0.497384
Ken15_IPL2_H8	Ag_RDL_296G	CC	C	G	4.61441	0
Ken15_IPL2_H8	Ag_Ace1_119S	GG	A	G	0.079566	5.66352
Ken15_IPL2_H8	Ag_GSTE2_114T	AA	A	G	4.3368	0
Ken15_IPL2_H8	Ag_GSTE2_119V	GG	C	G	0.012084	4.16387
Ken15_IPL2_H8	Ag_kdr_1014S	CC	C	T	4.16356	0
Ken15_IPL2_H8	Ag_kdr_1014F	AA	A	T	3.29303	0.392729
Ken15_IPL2_H8	Ag_VGC_1597G	AA	A	G	2.84116	0.145357
Ken15_IPL2_H8	Ag_VGC_1746S	GG	G	T	1.92203	0.18406
Ken15_IPL2_H8	Ag_VGC_1853I	GG	A	G	0	6.02786
Ken15_IPL2_H8	Ag_VGC_1868T	TT	C	T	0	1.25527
Ken15_IPL2_H8	Ag_VGC_1934V	CC	C	T	4.38221	0
Ken15_IPL2_H8	Ag_VGC_791M	CC	C	T	2.42065	0.182732
Ken15_IPL2_H8	Ag_Def_F3F4_2	AA	A	T	2.72386	0
Ken15_IPL1_H8	Ag_Def_F1	GG	A	G	0.053973	3.59069
Ken15_IPL1_H8	Ag_Def_F2	AA	A	G	6.65002	0.512552
Ken15_IPL1_H8	Ag_Def_F3	GG	C	G	0.237282	6.23574
Ken15_IPL1_H8	Ag_Def_F5_2	AA	A	G	6.70804	0.369688
Ken15_IPL1_H8	Ag_Def_S1_3	TT	C	T	0	4.6929
Ken15_IPL1_H8	Ag_Def_S2_4	TT	A	T	0	3.06825
Ken15_IPL1_H8	Ag_Def_S2S4	CC	C	T	3.09052	0.125761
Ken15_IPL1_H8	Ag_Def_S3	GG	G	T	2.39998	0.169636
Ken15_IPL1_H8	Ag_Def_S4S5	TT	C	T	0.466907	9.59378
Ken15_IPL1_H8	Ag_Def_S4S5_2	GG	G	T	5.50335	0.03415
Ken15_IPL1_H8	Ag_Def_S5	AA	A	C	7.91796	0
Ken15_IPL1_H8	Ag_VGC_1575Y	AA	A	T	3.31622	0
Ken15_IPL1_H8	Ag_VGC_1879S	CC	C	T	8.70642	0.483613
Ken15_IPL1_H8	Ag_VGC_1879L	CC	C	T	7.00943	0
Ken15_IPL1_H8	Ag_RDL_296S	GG	G	T	16.6335	1.40611
Ken15_IPL1_H8	Ag_RDL_296G	CC	C	G	9.42374	0
Ken15_IPL1_H8	Ag_Ace1_119S	GG	A	G	0	10.0234
Ken15_IPL1_H8	Ag_GSTE2_114T	AA	A	G	7.75776	0
Ken15_IPL1_H8	Ag_GSTE2_119V	GG	C	G	0.479294	9.33104
Ken15_IPL1_H8	Ag_kdr_1014S	CC	C	T	7.77861	0
Ken15_IPL1_H8	Ag_kdr_1014F	AA	A	T	6.26016	0.525115
Ken15_IPL1_H8	Ag_VGC_1597G	AA	A	G	6.27186	0.037739
Ken15_IPL1_H8	Ag_VGC_1746S	GG	G	T	3.54598	0.273078
Ken15_IPL1_H8	Ag_VGC_1853I	GG	A	G	0	9.65164
Ken15_IPL1_H8	Ag_VGC_1868T	TT	C	T	0	4.4649
Ken15_IPL1_H8	Ag_VGC_1934V	CC	C	T	7.61002	0
Ken15_IPL1_H8	Ag_VGC_791M	CC	C	T	4.55616	0.419751
Ken15_IPL1_H8	Ag_Def_F3F4_2	AA	A	T	7.0133	0
Ken15_IPL2_H7	Ag_Def_F1	GG	A	G	0.116877	2.29349
Ken15_IPL2_H7	Ag_Def_F2	AA	A	G	5.84653	0.271364
Ken15_IPL2_H7	Ag_Def_F3	GG	C	G	0.021763	4.33582
Ken15_IPL2_H7	Ag_Def_F5_2	AA	A	G	4.95728	0.119898
Ken15_IPL2_H7	Ag_Def_S1_3	TT	C	T	0	3.08028
Ken15_IPL2_H7	Ag_Def_S2_4	TT	A	T	0.019996	2.8051
Ken15_IPL2_H7	Ag_Def_S2S4	CC	C	T	1.1827	0.088662
Ken15_IPL2_H7	Ag_Def_S3	GG	G	T	1.99922	0.079138
Ken15_IPL2_H7	Ag_Def_S4S5	TT	C	T	0.60964	7.06614
Ken15_IPL2_H7	Ag_Def_S4S5_2	GG	G	T	3.96186	0.029835
Ken15_IPL2_H7	Ag_Def_S5	AA	A	C	5.54678	0
Ken15_IPL2_H7	Ag_VGC_1575Y	AA	A	T	3.00378	0
Ken15_IPL2_H7	Ag_VGC_1879S	CC	C	T	5.96307	0.307876
Ken15_IPL2_H7	Ag_VGC_1879L	CC	C	T	5.00533	0
Ken15_IPL2_H7	Ag_RDL_296S	GG	G	T	11.4689	0.884876
Ken15_IPL2_H7	Ag_RDL_296G	CC	C	G	6.72984	0
Ken15_IPL2_H7	Ag_Ace1_119S	GG	A	G	0	7.12342
Ken15_IPL2_H7	Ag_GSTE2_114T	AA	A	G	6.2939	0
Ken15_IPL2_H7	Ag_GSTE2_119V	GG	C	G	0.206644	7.16322
Ken15_IPL2_H7	Ag_kdr_1014S	CC	C	T	5.43577	0
Ken15_IPL2_H7	Ag_kdr_1014F	AA	A	T	4.11564	0.498862
Ken15_IPL2_H7	Ag_VGC_1597G	AA	A	G	4.8772	0.09889
Ken15_IPL2_H7	Ag_VGC_1746S	GG	G	T	2.53791	0.091972
Ken15_IPL2_H7	Ag_VGC_1853I	GG	A	G	0.028981	7.10625
Ken15_IPL2_H7	Ag_VGC_1868T	TT	C	T	0	2.71497
Ken15_IPL2_H7	Ag_VGC_1934V	CC	C	T	5.10889	0.08136
Ken15_IPL2_H7	Ag_VGC_791M	CC	C	T	3.45086	0.40647
Ken15_IPL2_H7	Ag_Def_F3F4_2	AA	A	T	5.34482	0
Ken15_IPL1_H7	Ag_Def_F1	GG	A	G	0.057426	2.70328
Ken15_IPL1_H7	Ag_Def_F2	GG	A	G	0.172165	5.8622
Ken15_IPL1_H7	Ag_Def_F3	GG	C	G	0.191933	4.66202
Ken15_IPL1_H7	Ag_Def_F5_2	AA	A	G	4.94083	0.161699
Ken15_IPL1_H7	Ag_Def_S1_3	CC	C	T	4.21741	0
Ken15_IPL1_H7	Ag_Def_S2_4	TT	A	T	0.019273	2.94049
Ken15_IPL1_H7	Ag_Def_S2S4	CC	C	T	2.79	0.020014
Ken15_IPL1_H7	Ag_Def_S3	TT	G	T	0	2.21576
Ken15_IPL1_H7	Ag_Def_S4S5	TT	C	T	0.370286	6.86984
Ken15_IPL1_H7	Ag_Def_S4S5_2	GG	G	T	4.35972	0.126115
Ken15_IPL1_H7	Ag_Def_S5	AA	A	C	5.58942	0
Ken15_IPL1_H7	Ag_VGC_1575Y	AA	A	T	2.71994	0
Ken15_IPL1_H7	Ag_VGC_1879S	CC	C	T	6.12857	0.247075
Ken15_IPL1_H7	Ag_VGC_1879L	CC	C	T	5.30599	0
Ken15_IPL1_H7	Ag_RDL_296S	GG	G	T	11.5429	0.998524
Ken15_IPL1_H7	Ag_RDL_296G	CC	C	G	6.79774	0
Ken15_IPL1_H7	Ag_Ace1_119S	GG	A	G	0	7.066
Ken15_IPL1_H7	Ag_GSTE2_114T	AA	A	G	6.267	0
Ken15_IPL1_H7	Ag_GSTE2_119V	GG	C	G	0.431375	5.55422
Ken15_IPL1_H7	Ag_kdr_1014S	CC	C	T	5.62645	0.090828
Ken15_IPL1_H7	Ag_kdr_1014F	AA	A	T	4.35206	0.464576
Ken15_IPL1_H7	Ag_VGC_1597G	AA	A	G	5.16098	0.142857
Ken15_IPL1_H7	Ag_VGC_1746S	GG	G	T	2.9652	0.104294
Ken15_IPL1_H7	Ag_VGC_1853I	GG	A	G	0	7.06829
Ken15_IPL1_H7	Ag_VGC_1868T	TT	C	T	0	3.79034
Ken15_IPL1_H7	Ag_VGC_1934V	CC	C	T	5.57779	0.089095
Ken15_IPL1_H7	Ag_VGC_791M	CC	C	T	3.75923	0
Ken15_IPL1_H7	Ag_Def_F3F4_2	AA	A	T	5.18057	0
Ken15_IPL2_H6	Ag_Def_F1	GG	A	G	0	3.25785
Ken15_IPL2_H6	Ag_Def_F2	AG	A	G	4.3774	4.23199
Ken15_IPL2_H6	Ag_Def_F3	GG	C	G	0.371368	7.49167
Ken15_IPL2_H6	Ag_Def_F5_2	AA	A	G	6.52165	0.115271
Ken15_IPL2_H6	Ag_Def_S1_3	CT	C	T	2.25572	2.38941
Ken15_IPL2_H6	Ag_Def_S2_4	TT	A	T	0	4.71708
Ken15_IPL2_H6	Ag_Def_S2S4	CC	C	T	3.34242	0.005404
Ken15_IPL2_H6	Ag_Def_S3	GT	G	T	1.60254	1.97952
Ken15_IPL2_H6	Ag_Def_S4S5	TT	C	T	0.439571	10.2784
Ken15_IPL2_H6	Ag_Def_S4S5_2	GG	G	T	5.52076	0.099538
Ken15_IPL2_H6	Ag_Def_S5	AA	A	C	7.87155	0.081712
Ken15_IPL2_H6	Ag_VGC_1575Y	AA	A	T	4.43019	0
Ken15_IPL2_H6	Ag_VGC_1879S	CC	C	T	8.93818	0.533252
Ken15_IPL2_H6	Ag_VGC_1879L	CC	C	T	6.63315	0
Ken15_IPL2_H6	Ag_RDL_296S	GG	G	T	17.7709	1.69685
Ken15_IPL2_H6	Ag_RDL_296G	CC	C	G	10.8788	0
Ken15_IPL2_H6	Ag_Ace1_119S	GG	A	G	0	10.4207
Ken15_IPL2_H6	Ag_GSTE2_114T	AA	A	G	9.20608	0
Ken15_IPL2_H6	Ag_GSTE2_119V	GG	C	G	0.660313	10.7828
Ken15_IPL2_H6	Ag_kdr_1014S	CC	C	T	8.24765	0
Ken15_IPL2_H6	Ag_kdr_1014F	AA	A	T	6.43394	0.633468
Ken15_IPL2_H6	Ag_VGC_1597G	AA	A	G	6.99036	0.28484
Ken15_IPL2_H6	Ag_VGC_1746S	GG	G	T	3.651	0.252013
Ken15_IPL2_H6	Ag_VGC_1853I	GG	A	G	0	10.9921
Ken15_IPL2_H6	Ag_VGC_1868T	TT	C	T	0	6.12846
Ken15_IPL2_H6	Ag_VGC_1934V	CC	C	T	8.46705	0
Ken15_IPL2_H6	Ag_VGC_791M	CC	C	T	5.07498	0.214017
Ken15_IPL2_H6	Ag_Def_F3F4_2	AA	A	T	7.71998	0.009204
Ken15_IPL1_H6	Ag_Def_F1	GG	A	G	0.078127	2.99004
Ken15_IPL1_H6	Ag_Def_F2	AG	A	G	3.2004	3.3303
Ken15_IPL1_H6	Ag_Def_F3	GG	C	G	0.016869	5.39296
Ken15_IPL1_H6	Ag_Def_F5_2	AA	A	G	5.43477	0.276979
Ken15_IPL1_H6	Ag_Def_S1_3	CT	C	T	1.78671	1.89791
Ken15_IPL1_H6	Ag_Def_S2_4	TT	A	T	0	3.1217
Ken15_IPL1_H6	Ag_Def_S2S4	CC	C	T	2.96336	0
Ken15_IPL1_H6	Ag_Def_S3	GT	G	T	1.07703	1.34729
Ken15_IPL1_H6	Ag_Def_S4S5	TT	C	T	0.494111	6.98761
Ken15_IPL1_H6	Ag_Def_S4S5_2	GG	G	T	4.77301	0.083955
Ken15_IPL1_H6	Ag_Def_S5	AA	A	C	5.79942	0.015854
Ken15_IPL1_H6	Ag_VGC_1575Y	AA	A	T	3.27493	0
Ken15_IPL1_H6	Ag_VGC_1879S	CC	C	T	6.43687	0.341625
Ken15_IPL1_H6	Ag_VGC_1879L	CC	C	T	5.1938	0
Ken15_IPL1_H6	Ag_RDL_296S	GG	G	T	11.5647	0
Ken15_IPL1_H6	Ag_RDL_296G	CC	C	G	7.14029	0
Ken15_IPL1_H6	Ag_Ace1_119S	GG	A	G	0	7.53372
Ken15_IPL1_H6	Ag_GSTE2_114T	AA	A	G	6.15202	0
Ken15_IPL1_H6	Ag_GSTE2_119V	GG	C	G	0.32281	7.2443
Ken15_IPL1_H6	Ag_kdr_1014S	CC	C	T	6.45329	0
Ken15_IPL1_H6	Ag_kdr_1014F	AA	A	T	4.9912	0.437587
Ken15_IPL1_H6	Ag_VGC_1597G	AA	A	G	5.51004	0.032337
Ken15_IPL1_H6	Ag_VGC_1746S	GG	G	T	3.33854	0.128476
Ken15_IPL1_H6	Ag_VGC_1853I	GG	A	G	0	7.65749
Ken15_IPL1_H6	Ag_VGC_1868T	TT	C	T	0	4.28214
Ken15_IPL1_H6	Ag_VGC_1934V	CC	C	T	5.83022	0
Ken15_IPL1_H6	Ag_VGC_791M	CC	C	T	3.99884	0.498462
Ken15_IPL1_H6	Ag_Def_F3F4_2	AA	A	T	5.31926	0
Ken15_IPL2_H5	Ag_Def_F1	GG	A	G	0.094389	3.66685
Ken15_IPL2_H5	Ag_Def_F2	AG	A	G	2.28912	2.17487
Ken15_IPL2_H5	Ag_Def_F3	GG	C	G	0	5.82425
Ken15_IPL2_H5	Ag_Def_F5_2	AA	A	G	6.70769	0.458997
Ken15_IPL2_H5	Ag_Def_S1_3	CT	C	T	2.40525	1.90793
Ken15_IPL2_H5	Ag_Def_S2_4	TT	A	T	0	1.68957
Ken15_IPL2_H5	Ag_Def_S2S4	CC	C	T	2.35224	0
Ken15_IPL2_H5	Ag_Def_S3	GT	G	T	1.13178	1.25455
Ken15_IPL2_H5	Ag_Def_S4S5	TT	C	T	0.534883	7.45305
Ken15_IPL2_H5	Ag_Def_S4S5_2	GG	G	T	5.77244	0.114232
Ken15_IPL2_H5	Ag_Def_S5	AA	A	C	6.85691	0
Ken15_IPL2_H5	Ag_VGC_1575Y	AA	A	T	2.12775	0
Ken15_IPL2_H5	Ag_VGC_1879S	CC	C	T	7.22863	0.196603
Ken15_IPL2_H5	Ag_VGC_1879L	CC	C	T	6.85057	0
Ken15_IPL2_H5	Ag_RDL_296S	GG	G	T	12.2375	0.753949
Ken15_IPL2_H5	Ag_RDL_296G	CC	C	G	7.53021	0.252221
Ken15_IPL2_H5	Ag_Ace1_119S	GG	A	G	0	9.00064
Ken15_IPL2_H5	Ag_GSTE2_114T	AA	A	G	3.94643	0
Ken15_IPL2_H5	Ag_GSTE2_119V	GG	C	G	0.262189	7.0025
Ken15_IPL2_H5	Ag_kdr_1014S	CC	C	T	6.31684	0
Ken15_IPL2_H5	Ag_kdr_1014F	AA	A	T	5.56021	0.564969
Ken15_IPL2_H5	Ag_VGC_1597G	AA	A	G	4.44942	0.142182
Ken15_IPL2_H5	Ag_VGC_1746S	GG	G	T	4.04009	0.054094
Ken15_IPL2_H5	Ag_VGC_1853I	GG	A	G	0	8.431
Ken15_IPL2_H5	Ag_VGC_1868T	TT	C	T	0	3.05933
Ken15_IPL2_H5	Ag_VGC_1934V	CC	C	T	6.39393	0
Ken15_IPL2_H5	Ag_VGC_791M	CC	C	T	4.61027	0.288489
Ken15_IPL2_H5	Ag_Def_F3F4_2	AA	A	T	4.75963	0.236248
Ken15_IPL1_H5	Ag_Def_F1	GG	A	G	0	3.34738
Ken15_IPL1_H5	Ag_Def_F2	AA	A	G	6.91053	0.558719
Ken15_IPL1_H5	Ag_Def_F3	GG	C	G	0.180571	7.13265
Ken15_IPL1_H5	Ag_Def_F5_2	AA	A	G	5.97275	0.456564
Ken15_IPL1_H5	Ag_Def_S1_3	TT	C	T	0	4.68638
Ken15_IPL1_H5	Ag_Def_S2_4	TT	A	T	0.071145	3.76226
Ken15_IPL1_H5	Ag_Def_S2S4	CC	C	T	3.17632	0.048949
Ken15_IPL1_H5	Ag_Def_S3	GG	G	T	2.90594	0.164659
Ken15_IPL1_H5	Ag_Def_S4S5	TT	C	T	0.508914	9.1667
Ken15_IPL1_H5	Ag_Def_S4S5_2	GG	G	T	5.61443	0.148128
Ken15_IPL1_H5	Ag_Def_S5	AA	A	C	7.22125	0
Ken15_IPL1_H5	Ag_VGC_1575Y	AA	A	T	4.75891	0
Ken15_IPL1_H5	Ag_VGC_1879S	CC	C	T	7.99768	0.528801
Ken15_IPL1_H5	Ag_VGC_1879L	CC	C	T	6.22577	0
Ken15_IPL1_H5	Ag_RDL_296S	GG	G	T	14.9943	1.52664
Ken15_IPL1_H5	Ag_RDL_296G	CC	C	G	9.4727	0
Ken15_IPL1_H5	Ag_Ace1_119S	GG	A	G	0	8.68793
Ken15_IPL1_H5	Ag_GSTE2_114T	AA	A	G	7.31473	0
Ken15_IPL1_H5	Ag_GSTE2_119V	GG	C	G	0.570551	11.375
Ken15_IPL1_H5	Ag_kdr_1014S	CC	C	T	7.47727	0
Ken15_IPL1_H5	Ag_kdr_1014F	AA	A	T	6.15149	0.412915
Ken15_IPL1_H5	Ag_VGC_1597G	AA	A	G	6.6976	0
Ken15_IPL1_H5	Ag_VGC_1746S	GG	G	T	4.00224	0.261148
Ken15_IPL1_H5	Ag_VGC_1853I	GG	A	G	0.13136	9.46831
Ken15_IPL1_H5	Ag_VGC_1868T	TT	C	T	0	6.14691
Ken15_IPL1_H5	Ag_VGC_1934V	CC	C	T	7.14833	0
Ken15_IPL1_H5	Ag_VGC_791M	CC	C	T	4.70073	0.270891
Ken15_IPL1_H5	Ag_Def_F3F4_2	AA	A	T	6.81274	0.073846
Ken15_IPL2_H4	Ag_Def_F1	GG	A	G	0.09692	1.85578
Ken15_IPL2_H4	Ag_Def_F2	AG	A	G	2.54354	2.54908
Ken15_IPL2_H4	Ag_Def_F3	GG	C	G	0.079414	3.87024
Ken15_IPL2_H4	Ag_Def_F5_2	AA	A	G	4.04157	0.066587
Ken15_IPL2_H4	Ag_Def_S1_3	CT	C	T	1.33208	1.33499
Ken15_IPL2_H4	Ag_Def_S2_4	TT	A	T	0	2.1872
Ken15_IPL2_H4	Ag_Def_S2S4	CC	C	T	1.53307	0.031737
Ken15_IPL2_H4	Ag_Def_S3	GT	G	T	0.770344	0.931553
Ken15_IPL2_H4	Ag_Def_S4S5	TT	C	T	0.207268	5.12032
Ken15_IPL2_H4	Ag_Def_S4S5_2	GG	G	T	3.31845	0.034754
Ken15_IPL2_H4	Ag_Def_S5	AA	A	C	4.55152	0
Ken15_IPL2_H4	Ag_VGC_1575Y	AA	A	T	2.89709	0
Ken15_IPL2_H4	Ag_VGC_1879S	CC	C	T	4.68538	0.155507
Ken15_IPL2_H4	Ag_VGC_1879L	CC	C	T	3.98827	0
Ken15_IPL2_H4	Ag_RDL_296S	GG	G	T	9.32248	0.726966
Ken15_IPL2_H4	Ag_RDL_296G	CC	C	G	5.39335	0.111284
Ken15_IPL2_H4	Ag_Ace1_119S	GG	A	G	0	5.4481
Ken15_IPL2_H4	Ag_GSTE2_114T	AA	A	G	4.62837	0
Ken15_IPL2_H4	Ag_GSTE2_119V	GG	C	G	0.336343	6.73786
Ken15_IPL2_H4	Ag_kdr_1014S	CC	C	T	4.57353	0
Ken15_IPL2_H4	Ag_kdr_1014F	AA	A	T	3.56166	0.44384
Ken15_IPL2_H4	Ag_VGC_1597G	AA	A	G	3.77242	0.093128
Ken15_IPL2_H4	Ag_VGC_1746S	GG	G	T	1.98906	0.099849
Ken15_IPL2_H4	Ag_VGC_1853I	GG	A	G	0	5.31443
Ken15_IPL2_H4	Ag_VGC_1868T	TT	C	T	0	2.78512
Ken15_IPL2_H4	Ag_VGC_1934V	CC	C	T	4.38317	0
Ken15_IPL2_H4	Ag_VGC_791M	CC	C	T	3.18757	0.34286
Ken15_IPL2_H4	Ag_Def_F3F4_2	AA	A	T	5.04555	0.143645
Ken15_IPL1_H4	Ag_Def_F1	GG	A	G	0.127899	4.08824
Ken15_IPL1_H4	Ag_Def_F2	AG	A	G	5.95508	5.66022
Ken15_IPL1_H4	Ag_Def_F3	GG	C	G	0.271705	9.17462
Ken15_IPL1_H4	Ag_Def_F5_2	AA	A	G	8.14018	0.280692
Ken15_IPL1_H4	Ag_Def_S1_3	CT	C	T	2.64953	3.60741
Ken15_IPL1_H4	Ag_Def_S2_4	TT	A	T	0	4.5249
Ken15_IPL1_H4	Ag_Def_S2S4	CC	C	T	2.56092	0.114063
Ken15_IPL1_H4	Ag_Def_S3	GT	G	T	1.5099	1.76629
Ken15_IPL1_H4	Ag_Def_S4S5	TT	C	T	0.548286	12.8631
Ken15_IPL1_H4	Ag_Def_S4S5_2	GG	G	T	7.854	0.086436
Ken15_IPL1_H4	Ag_Def_S5	AA	A	C	9.67629	0
Ken15_IPL1_H4	Ag_VGC_1575Y	AA	A	T	6.34731	0
Ken15_IPL1_H4	Ag_VGC_1879S	CC	C	T	11.1981	0.503409
Ken15_IPL1_H4	Ag_VGC_1879L	CC	C	T	8.44908	0
Ken15_IPL1_H4	Ag_RDL_296S	GG	G	T	20.6966	1.79523
Ken15_IPL1_H4	Ag_RDL_296G	CC	C	G	12.8988	0
Ken15_IPL1_H4	Ag_Ace1_119S	GG	A	G	0	13.0205
Ken15_IPL1_H4	Ag_GSTE2_114T	AA	A	G	9.77527	0
Ken15_IPL1_H4	Ag_GSTE2_119V	GG	C	G	0.884089	14.6889
Ken15_IPL1_H4	Ag_kdr_1014S	CC	C	T	10.2546	0
Ken15_IPL1_H4	Ag_kdr_1014F	AA	A	T	7.56616	0.629636
Ken15_IPL1_H4	Ag_VGC_1597G	AA	A	G	7.70354	0.254622
Ken15_IPL1_H4	Ag_VGC_1746S	GG	G	T	4.89852	0.283438
Ken15_IPL1_H4	Ag_VGC_1853I	GG	A	G	0	12.9227
Ken15_IPL1_H4	Ag_VGC_1868T	TT	C	T	0	5.99935
Ken15_IPL1_H4	Ag_VGC_1934V	CC	C	T	10.0077	0
Ken15_IPL1_H4	Ag_VGC_791M	CC	C	T	6.64773	0.634541
Ken15_IPL1_H4	Ag_Def_F3F4_2	AA	A	T	10.239	0
Ken15_IPL2_H3	Ag_Def_F1	GG	A	G	0	1.85272
Ken15_IPL2_H3	Ag_Def_F2	AG	A	G	1.96971	2.1632
Ken15_IPL2_H3	Ag_Def_F3	GG	C	G	0	3.13306
Ken15_IPL2_H3	Ag_Def_F5_2	AA	A	G	3.75848	0.0272
Ken15_IPL2_H3	Ag_Def_S1_3	CT	C	T	1.01873	1.15731
Ken15_IPL2_H3	Ag_Def_S2_4	TT	A	T	0	1.90171
Ken15_IPL2_H3	Ag_Def_S2S4	CC	C	T	1.65942	0
Ken15_IPL2_H3	Ag_Def_S3	GT	G	T	0.73116	0.955324
Ken15_IPL2_H3	Ag_Def_S4S5	TT	C	T	0.086801	4.56929
Ken15_IPL2_H3	Ag_Def_S4S5_2	GG	G	T	2.74195	0.090921
Ken15_IPL2_H3	Ag_Def_S5	AA	A	C	3.77912	0
Ken15_IPL2_H3	Ag_VGC_1575Y	AA	A	T	2.20677	0
Ken15_IPL2_H3	Ag_VGC_1879S	CC	C	T	4.26537	0.265176
Ken15_IPL2_H3	Ag_VGC_1879L	CC	C	T	3.62581	0
Ken15_IPL2_H3	Ag_RDL_296S	GG	G	T	7.77891	0.782059
Ken15_IPL2_H3	Ag_RDL_296G	CC	C	G	4.4611	0
Ken15_IPL2_H3	Ag_Ace1_119S	GG	A	G	0	3.94126
Ken15_IPL2_H3	Ag_GSTE2_114T	AA	A	G	3.84173	0
Ken15_IPL2_H3	Ag_GSTE2_119V	GG	C	G	0.308061	5.28562
Ken15_IPL2_H3	Ag_kdr_1014S	CC	C	T	3.89267	0
Ken15_IPL2_H3	Ag_kdr_1014F	AA	A	T	3.48357	0.362756
Ken15_IPL2_H3	Ag_VGC_1597G	AA	A	G	4.06358	0.003032
Ken15_IPL2_H3	Ag_VGC_1746S	GG	G	T	2.43412	0.045769
Ken15_IPL2_H3	Ag_VGC_1853I	GG	A	G	0	4.09469
Ken15_IPL2_H3	Ag_VGC_1868T	TT	C	T	0	3.58118
Ken15_IPL2_H3	Ag_VGC_1934V	CC	C	T	3.54718	0
Ken15_IPL2_H3	Ag_VGC_791M	CC	C	T	2.92209	0
Ken15_IPL2_H3	Ag_Def_F3F4_2	AA	A	T	3.80163	0.111961
Ken15_IPL1_H3	Ag_Def_F1	GG	A	G	0.02743	3.41731
Ken15_IPL1_H3	Ag_Def_F2	GG	A	G	0.260801	5.61126
Ken15_IPL1_H3	Ag_Def_F3	GG	C	G	0.092176	5.6004
Ken15_IPL1_H3	Ag_Def_F5_2	AA	A	G	5.47385	0.142229
Ken15_IPL1_H3	Ag_Def_S1_3	CC	C	T	4.70472	0
Ken15_IPL1_H3	Ag_Def_S2_4	TT	A	T	0	3.24551
Ken15_IPL1_H3	Ag_Def_S2S4	CC	C	T	3.00414	0
Ken15_IPL1_H3	Ag_Def_S3	TT	G	T	0	2.4698
Ken15_IPL1_H3	Ag_Def_S4S5	TT	C	T	0.155052	6.82227
Ken15_IPL1_H3	Ag_Def_S4S5_2	GG	G	T	4.86265	0.187537
Ken15_IPL1_H3	Ag_Def_S5	AA	A	C	5.94247	0
Ken15_IPL1_H3	Ag_VGC_1575Y	AA	A	T	3.20294	0
Ken15_IPL1_H3	Ag_VGC_1879S	CC	C	T	6.21906	0.263736
Ken15_IPL1_H3	Ag_VGC_1879L	CC	C	T	5.58642	0
Ken15_IPL1_H3	Ag_RDL_296S	GG	G	T	10.6717	0.929961
Ken15_IPL1_H3	Ag_RDL_296G	CC	C	G	6.98939	0
Ken15_IPL1_H3	Ag_Ace1_119S	GG	A	G	0	6.60905
Ken15_IPL1_H3	Ag_GSTE2_114T	AA	A	G	6.00346	0
Ken15_IPL1_H3	Ag_GSTE2_119V	GG	C	G	0.228894	7.22828
Ken15_IPL1_H3	Ag_kdr_1014S	CC	C	T	6.03797	0.037869
Ken15_IPL1_H3	Ag_kdr_1014F	AA	A	T	5.58633	0.580391
Ken15_IPL1_H3	Ag_VGC_1597G	AA	A	G	5.98882	0.101828
Ken15_IPL1_H3	Ag_VGC_1746S	GG	G	T	3.78524	0.183158
Ken15_IPL1_H3	Ag_VGC_1853I	GG	A	G	0	7.17871
Ken15_IPL1_H3	Ag_VGC_1868T	TT	C	T	0	5.22898
Ken15_IPL1_H3	Ag_VGC_1934V	CC	C	T	6.11983	0
Ken15_IPL1_H3	Ag_VGC_791M	CC	C	T	4.45949	0.379588
Ken15_IPL1_H3	Ag_Def_F3F4_2	AA	A	T	5.52524	0
Ken15_IPL2_H2	Ag_Def_F1	GG	A	G	0.064932	2.36303
Ken15_IPL2_H2	Ag_Def_F2	GG	A	G	0.274387	2.38782
Ken15_IPL2_H2	Ag_Def_F3	GG	C	G	0.291145	2.93467
Ken15_IPL2_H2	Ag_Def_F5_2	AA	A	G	5.45458	0.351906
Ken15_IPL2_H2	Ag_Def_S1_3	CC	C	T	2.50768	0
Ken15_IPL2_H2	Ag_Def_S2_4	XX	A	T	0	0.42542
Ken15_IPL2_H2	Ag_Def_S2S4	CC	C	T	2.18629	0
Ken15_IPL2_H2	Ag_Def_S3	XX	G	T	0.513578	0.336565
Ken15_IPL2_H2	Ag_Def_S4S5	TT	C	T	0.060046	8.95389
Ken15_IPL2_H2	Ag_Def_S4S5_2	GG	G	T	3.37927	0.014681
Ken15_IPL2_H2	Ag_Def_S5	AA	A	C	5.8756	0.209477
Ken15_IPL2_H2	Ag_VGC_1575Y	AA	A	T	2.08731	0
Ken15_IPL2_H2	Ag_VGC_1879S	CC	C	T	7.4326	0.395681
Ken15_IPL2_H2	Ag_VGC_1879L	CC	C	T	5.01836	0
Ken15_IPL2_H2	Ag_RDL_296S	GG	G	T	13.9361	1.1462
Ken15_IPL2_H2	Ag_RDL_296G	CC	C	G	7.90377	0
Ken15_IPL2_H2	Ag_Ace1_119S	GG	A	G	0	3.24985
Ken15_IPL2_H2	Ag_GSTE2_114T	AA	A	G	5.24585	0.165032
Ken15_IPL2_H2	Ag_GSTE2_119V	GG	C	G	0.581747	10.4613
Ken15_IPL2_H2	Ag_kdr_1014S	XX	C	T	3.95028	1.89463
Ken15_IPL2_H2	Ag_kdr_1014F	AA	A	T	5.94812	0.698557
Ken15_IPL2_H2	Ag_VGC_1597G	AA	A	G	2.6968	0.14057
Ken15_IPL2_H2	Ag_VGC_1746S	GG	G	T	4.10745	0.007859
Ken15_IPL2_H2	Ag_VGC_1853I	GG	A	G	0	7.54518
Ken15_IPL2_H2	Ag_VGC_1868T	TT	C	T	0	5.64159
Ken15_IPL2_H2	Ag_VGC_1934V	CC	C	T	6.28402	0.061666
Ken15_IPL2_H2	Ag_VGC_791M	CC	C	T	3.73141	0.225674
Ken15_IPL2_H2	Ag_Def_F3F4_2	AA	A	T	4.65641	0.637601
Ken15_IPL1_H2	Ag_Def_F1	GG	A	G	0	1.80709
Ken15_IPL1_H2	Ag_Def_F2	GG	A	G	0.154568	4.28306
Ken15_IPL1_H2	Ag_Def_F3	GG	C	G	0.116085	4.26916
Ken15_IPL1_H2	Ag_Def_F5_2	AA	A	G	3.979	0.002616
Ken15_IPL1_H2	Ag_Def_S1_3	CC	C	T	3.06736	0
Ken15_IPL1_H2	Ag_Def_S2_4	TT	A	T	0.080638	2.72929
Ken15_IPL1_H2	Ag_Def_S2S4	CC	C	T	1.89048	0
Ken15_IPL1_H2	Ag_Def_S3	TT	G	T	0	1.92949
Ken15_IPL1_H2	Ag_Def_S4S5	TT	C	T	0.17826	6.35185
Ken15_IPL1_H2	Ag_Def_S4S5_2	GG	G	T	3.22176	0
Ken15_IPL1_H2	Ag_Def_S5	AA	A	C	4.49758	0
Ken15_IPL1_H2	Ag_VGC_1575Y	AA	A	T	3.55487	0
Ken15_IPL1_H2	Ag_VGC_1879S	CC	C	T	5.06398	0.490136
Ken15_IPL1_H2	Ag_VGC_1879L	CC	C	T	4.28558	0
Ken15_IPL1_H2	Ag_RDL_296S	GG	G	T	11.3288	0.853326
Ken15_IPL1_H2	Ag_RDL_296G	CC	C	G	6.5594	0
Ken15_IPL1_H2	Ag_Ace1_119S	GG	A	G	0	5.58669
Ken15_IPL1_H2	Ag_GSTE2_114T	AA	A	G	5.32307	0
Ken15_IPL1_H2	Ag_GSTE2_119V	GG	C	G	0.619253	6.86621
Ken15_IPL1_H2	Ag_kdr_1014S	CC	C	T	5.0513	0.038636
Ken15_IPL1_H2	Ag_kdr_1014F	AA	A	T	4.28539	0.633596
Ken15_IPL1_H2	Ag_VGC_1597G	AA	A	G	4.69991	0.026705
Ken15_IPL1_H2	Ag_VGC_1746S	GG	G	T	2.73929	0
Ken15_IPL1_H2	Ag_VGC_1853I	GG	A	G	0	5.80621
Ken15_IPL1_H2	Ag_VGC_1868T	TT	C	T	0	4.60606
Ken15_IPL1_H2	Ag_VGC_1934V	CC	C	T	4.77057	0
Ken15_IPL1_H2	Ag_VGC_791M	CC	C	T	3.12518	0
Ken15_IPL1_H2	Ag_Def_F3F4_2	AA	A	T	5.20506	0.223352
Ken15_IPL2_H1_w	Ag_Def_F1	XX	A	G	0.503858	0.236256
Ken15_IPL2_H1_w	Ag_Def_F2	XX	A	G	0.704608	5.78344
Ken15_IPL2_H1_w	Ag_Def_F3	XX	C	G	1.67631	0.680358
Ken15_IPL2_H1_w	Ag_Def_F5_2	XX	A	G	0	0
Ken15_IPL2_H1_w	Ag_Def_S1_3	XX	C	T	0.2349	0
Ken15_IPL2_H1_w	Ag_Def_S2_4	XX	A	T	0	0
Ken15_IPL2_H1_w	Ag_Def_S2S4	XX	C	T	0	0
Ken15_IPL2_H1_w	Ag_Def_S3	XX	G	T	0	0
Ken15_IPL2_H1_w	Ag_Def_S4S5	XX	C	T	0.014915	0.501894
Ken15_IPL2_H1_w	Ag_Def_S4S5_2	XX	G	T	0.487283	0.021406
Ken15_IPL2_H1_w	Ag_Def_S5	XX	A	C	1.172	2.20599
Ken15_IPL2_H1_w	Ag_VGC_1575Y	XX	A	T	0	0.317459
Ken15_IPL2_H1_w	Ag_VGC_1879S	XX	C	T	0.65072	0.27848
Ken15_IPL2_H1_w	Ag_VGC_1879L	XX	C	T	0.34529	0.246
Ken15_IPL2_H1_w	Ag_RDL_296S	XX	G	T	1.23176	1.02734
Ken15_IPL2_H1_w	Ag_RDL_296G	XX	C	G	0.255374	0.333658
Ken15_IPL2_H1_w	Ag_Ace1_119S	XX	A	G	0.084674	0.222402
Ken15_IPL2_H1_w	Ag_GSTE2_114T	AA	A	G	7.4636	0.293321
Ken15_IPL2_H1_w	Ag_GSTE2_119V	XX	C	G	0.574292	0
Ken15_IPL2_H1_w	Ag_kdr_1014S	XX	C	T	0.134417	0
Ken15_IPL2_H1_w	Ag_kdr_1014F	XX	A	T	0.291374	1.56581
Ken15_IPL2_H1_w	Ag_VGC_1597G	XX	A	G	0	0.052464
Ken15_IPL2_H1_w	Ag_VGC_1746S	XX	G	T	0	0
Ken15_IPL2_H1_w	Ag_VGC_1853I	XX	A	G	0	0.1485
Ken15_IPL2_H1_w	Ag_VGC_1868T	TT	C	T	0.07903	2.14348
Ken15_IPL2_H1_w	Ag_VGC_1934V	XX	C	T	0	0
Ken15_IPL2_H1_w	Ag_VGC_791M	XX	C	T	0	0.386501
Ken15_IPL2_H1_w	Ag_Def_F3F4_2	AT	A	T	1.88927	3.84499
Ken15_IPL1_H1	Ag_Def_F1	GG	A	G	0	1.96304
Ken15_IPL1_H1	Ag_Def_F2	GG	A	G	0.085058	3.77018
Ken15_IPL1_H1	Ag_Def_F3	GG	C	G	0	4.92061
Ken15_IPL1_H1	Ag_Def_F5_2	AA	A	G	3.53541	0.068531
Ken15_IPL1_H1	Ag_Def_S1_3	CC	C	T	3.38581	0
Ken15_IPL1_H1	Ag_Def_S2_4	TT	A	T	0	2.91423
Ken15_IPL1_H1	Ag_Def_S2S4	CC	C	T	1.85768	0.030801
Ken15_IPL1_H1	Ag_Def_S3	TT	G	T	0.036593	1.78817
Ken15_IPL1_H1	Ag_Def_S4S5	TT	C	T	0.235504	6.0725
Ken15_IPL1_H1	Ag_Def_S4S5_2	GG	G	T	3.53958	0.1915
Ken15_IPL1_H1	Ag_Def_S5	AA	A	C	4.03367	0
Ken15_IPL1_H1	Ag_VGC_1575Y	AA	A	T	2.547	0
Ken15_IPL1_H1	Ag_VGC_1879S	CC	C	T	4.90253	0.141701
Ken15_IPL1_H1	Ag_VGC_1879L	CC	C	T	3.8234	0
Ken15_IPL1_H1	Ag_RDL_296S	GG	G	T	9.89218	1.07248
Ken15_IPL1_H1	Ag_RDL_296G	CC	C	G	6.40216	0
Ken15_IPL1_H1	Ag_Ace1_119S	GG	A	G	0	6.44609
Ken15_IPL1_H1	Ag_GSTE2_114T	AA	A	G	5.11832	0
Ken15_IPL1_H1	Ag_GSTE2_119V	GG	C	G	0.520031	6.84255
Ken15_IPL1_H1	Ag_kdr_1014S	CC	C	T	4.81226	0
Ken15_IPL1_H1	Ag_kdr_1014F	AA	A	T	3.69998	0.560666
Ken15_IPL1_H1	Ag_VGC_1597G	AA	A	G	4.33026	0.013569
Ken15_IPL1_H1	Ag_VGC_1746S	GG	G	T	2.44855	0.235327
Ken15_IPL1_H1	Ag_VGC_1853I	GG	A	G	0	7.33813
Ken15_IPL1_H1	Ag_VGC_1868T	TT	C	T	0	4.43629
Ken15_IPL1_H1	Ag_VGC_1934V	CC	C	T	4.47442	0
Ken15_IPL1_H1	Ag_VGC_791M	CC	C	T	2.90598	0.070608
Ken15_IPL1_H1	Ag_Def_F3F4_2	AA	A	T	3.76759	0.156953
Ken15_IPL2_G12	Ag_Def_F1	GG	A	G	0.078403	1.35953
Ken15_IPL2_G12	Ag_Def_F2	AA	A	G	4.12194	0.100911
Ken15_IPL2_G12	Ag_Def_F3	GG	C	G	0.200094	2.70829
Ken15_IPL2_G12	Ag_Def_F5_2	AA	A	G	3.0216	0.098339
Ken15_IPL2_G12	Ag_Def_S1_3	TT	C	T	0	2.08224
Ken15_IPL2_G12	Ag_Def_S2_4	TT	A	T	0.068014	1.68633
Ken15_IPL2_G12	Ag_Def_S2S4	CC	C	T	1.43283	0.009395
Ken15_IPL2_G12	Ag_Def_S3	GG	G	T	1.34166	0.126916
Ken15_IPL2_G12	Ag_Def_S4S5	TT	C	T	0.168562	5.06042
Ken15_IPL2_G12	Ag_Def_S4S5_2	GG	G	T	2.45607	0.048468
Ken15_IPL2_G12	Ag_Def_S5	AA	A	C	3.88925	0
Ken15_IPL2_G12	Ag_VGC_1575Y	AA	A	T	1.95167	0
Ken15_IPL2_G12	Ag_VGC_1879S	CC	C	T	4.49544	0.323925
Ken15_IPL2_G12	Ag_VGC_1879L	CC	C	T	3.27938	0
Ken15_IPL2_G12	Ag_RDL_296S	GG	G	T	9.36316	1.03006
Ken15_IPL2_G12	Ag_RDL_296G	CC	C	G	4.56275	0
Ken15_IPL2_G12	Ag_Ace1_119S	GG	A	G	0	4.71598
Ken15_IPL2_G12	Ag_GSTE2_114T	AA	A	G	4.8372	0
Ken15_IPL2_G12	Ag_GSTE2_119V	GG	C	G	0.321789	4.02561
Ken15_IPL2_G12	Ag_kdr_1014S	CC	C	T	3.86335	0
Ken15_IPL2_G12	Ag_kdr_1014F	AA	A	T	2.67196	0.394746
Ken15_IPL2_G12	Ag_VGC_1597G	AA	A	G	3.12576	0.040482
Ken15_IPL2_G12	Ag_VGC_1746S	GG	G	T	1.33661	0.168812
Ken15_IPL2_G12	Ag_VGC_1853I	GG	A	G	0	4.85004
Ken15_IPL2_G12	Ag_VGC_1868T	TT	C	T	0	1.7838
Ken15_IPL2_G12	Ag_VGC_1934V	CC	C	T	3.77061	0
Ken15_IPL2_G12	Ag_VGC_791M	CC	C	T	2.33365	0.331403
Ken15_IPL2_G12	Ag_Def_F3F4_2	AA	A	T	4.05568	0.001054
Ken15_IPL1_G12	Ag_Def_F1	GG	A	G	0	2.20632
Ken15_IPL1_G12	Ag_Def_F2	AA	A	G	6.28268	0.297592
Ken15_IPL1_G12	Ag_Def_F3	GG	C	G	0	4.3181
Ken15_IPL1_G12	Ag_Def_F5_2	AA	A	G	6.14647	0.200983
Ken15_IPL1_G12	Ag_Def_S1_3	TT	C	T	0	3.28383
Ken15_IPL1_G12	Ag_Def_S2_4	TT	A	T	0.146279	3.19279
Ken15_IPL1_G12	Ag_Def_S2S4	CC	C	T	2.50481	0.052766
Ken15_IPL1_G12	Ag_Def_S3	GG	G	T	2.16289	0.057451
Ken15_IPL1_G12	Ag_Def_S4S5	TT	C	T	0.511279	9.06917
Ken15_IPL1_G12	Ag_Def_S4S5_2	GG	G	T	3.95746	0.020569
Ken15_IPL1_G12	Ag_Def_S5	AA	A	C	6.56322	0
Ken15_IPL1_G12	Ag_VGC_1575Y	AA	A	T	4.94916	0
Ken15_IPL1_G12	Ag_VGC_1879S	CC	C	T	7.84887	0.431637
Ken15_IPL1_G12	Ag_VGC_1879L	CC	C	T	6.21113	0
Ken15_IPL1_G12	Ag_RDL_296S	GG	G	T	13.684	1.49031
Ken15_IPL1_G12	Ag_RDL_296G	CC	C	G	7.16072	0
Ken15_IPL1_G12	Ag_Ace1_119S	GG	A	G	0	8.03813
Ken15_IPL1_G12	Ag_GSTE2_114T	AA	A	G	7.96978	0
Ken15_IPL1_G12	Ag_GSTE2_119V	GG	C	G	0.199839	5.33272
Ken15_IPL1_G12	Ag_kdr_1014S	CC	C	T	6.55957	0
Ken15_IPL1_G12	Ag_kdr_1014F	AA	A	T	5.56726	0.458503
Ken15_IPL1_G12	Ag_VGC_1597G	AA	A	G	5.80528	0.020107
Ken15_IPL1_G12	Ag_VGC_1746S	GG	G	T	2.38588	0.145594
Ken15_IPL1_G12	Ag_VGC_1853I	GG	A	G	0	7.82517
Ken15_IPL1_G12	Ag_VGC_1868T	TT	C	T	0	2.89254
Ken15_IPL1_G12	Ag_VGC_1934V	CC	C	T	6.49258	0.057621
Ken15_IPL1_G12	Ag_VGC_791M	CC	C	T	4.37344	0.512683
Ken15_IPL1_G12	Ag_Def_F3F4_2	AA	A	T	8.33699	0
Ken15_IPL2_G11	Ag_Def_F1	GG	A	G	0.07673	1.60349
Ken15_IPL2_G11	Ag_Def_F2	GG	A	G	0.025641	3.80445
Ken15_IPL2_G11	Ag_Def_F3	GG	C	G	0	3.24967
Ken15_IPL2_G11	Ag_Def_F5_2	AA	A	G	3.7573	0.221439
Ken15_IPL2_G11	Ag_Def_S1_3	XX	C	T	0.203991	0
Ken15_IPL2_G11	Ag_Def_S2_4	TT	A	T	0	1.9392
Ken15_IPL2_G11	Ag_Def_S2S4	CC	C	T	1.65537	0
Ken15_IPL2_G11	Ag_Def_S3	TT	G	T	0	1.09141
Ken15_IPL2_G11	Ag_Def_S4S5	XX	C	T	0.181417	0.364049
Ken15_IPL2_G11	Ag_Def_S4S5_2	GG	G	T	2.4707	0
Ken15_IPL2_G11	Ag_Def_S5	AA	A	C	3.38756	0.041706
Ken15_IPL2_G11	Ag_VGC_1575Y	AA	A	T	2.25205	0
Ken15_IPL2_G11	Ag_VGC_1879S	CC	C	T	4.94806	0.256249
Ken15_IPL2_G11	Ag_VGC_1879L	CC	C	T	3.80248	0
Ken15_IPL2_G11	Ag_RDL_296S	GG	G	T	10.0419	0.943779
Ken15_IPL2_G11	Ag_RDL_296G	CC	C	G	5.10412	0
Ken15_IPL2_G11	Ag_Ace1_119S	GG	A	G	0	5.397
Ken15_IPL2_G11	Ag_GSTE2_114T	AA	A	G	4.71982	0
Ken15_IPL2_G11	Ag_GSTE2_119V	GG	C	G	0.373731	3.6119
Ken15_IPL2_G11	Ag_kdr_1014S	TT	C	T	0	3.4525
Ken15_IPL2_G11	Ag_kdr_1014F	AT	A	T	1.70327	1.9687
Ken15_IPL2_G11	Ag_VGC_1597G	AA	A	G	3.58874	0.01716
Ken15_IPL2_G11	Ag_VGC_1746S	GG	G	T	1.87474	0.046008
Ken15_IPL2_G11	Ag_VGC_1853I	GG	A	G	0	5.36131
Ken15_IPL2_G11	Ag_VGC_1868T	TT	C	T	0	1.70287
Ken15_IPL2_G11	Ag_VGC_1934V	CC	C	T	4.20361	0
Ken15_IPL2_G11	Ag_VGC_791M	CC	C	T	2.48551	0.21817
Ken15_IPL2_G11	Ag_Def_F3F4_2	AA	A	T	3.06578	0
Ken15_IPL1_G11	Ag_Def_F1	GG	A	G	0.070677	2.78233
Ken15_IPL1_G11	Ag_Def_F2	XX	A	G	0.604171	0.198058
Ken15_IPL1_G11	Ag_Def_F3	GG	C	G	0.139667	5.55277
Ken15_IPL1_G11	Ag_Def_F5_2	AA	A	G	5.81793	0.531922
Ken15_IPL1_G11	Ag_Def_S1_3	XX	C	T	1.13796	3.27641
Ken15_IPL1_G11	Ag_Def_S2_4	XX	A	T	0.081226	0.177454
Ken15_IPL1_G11	Ag_Def_S2S4	CC	C	T	2.66106	0
Ken15_IPL1_G11	Ag_Def_S3	XX	G	T	0.934828	0.102456
Ken15_IPL1_G11	Ag_Def_S4S5	XX	C	T	0.146691	0.230489
Ken15_IPL1_G11	Ag_Def_S4S5_2	GG	G	T	2.58693	0.175055
Ken15_IPL1_G11	Ag_Def_S5	AA	A	C	6.33057	0.245159
Ken15_IPL1_G11	Ag_VGC_1575Y	XX	A	T	0.295776	0
Ken15_IPL1_G11	Ag_VGC_1879S	CC	C	T	7.19165	0.259015
Ken15_IPL1_G11	Ag_VGC_1879L	CC	C	T	6.05029	0
Ken15_IPL1_G11	Ag_RDL_296S	GG	G	T	12.5261	1.04205
Ken15_IPL1_G11	Ag_RDL_296G	CC	C	G	7.2913	0
Ken15_IPL1_G11	Ag_Ace1_119S	GG	A	G	0	5.48793
Ken15_IPL1_G11	Ag_GSTE2_114T	AA	A	G	3.76517	0
Ken15_IPL1_G11	Ag_GSTE2_119V	GG	C	G	0.300147	6.11641
Ken15_IPL1_G11	Ag_kdr_1014S	CT	C	T	2.12935	2.08467
Ken15_IPL1_G11	Ag_kdr_1014F	AA	A	T	5.04716	0.561828
Ken15_IPL1_G11	Ag_VGC_1597G	XX	A	G	0.936842	0.373807
Ken15_IPL1_G11	Ag_VGC_1746S	GG	G	T	3.63632	0.088446
Ken15_IPL1_G11	Ag_VGC_1853I	GG	A	G	0	8.99317
Ken15_IPL1_G11	Ag_VGC_1868T	TT	C	T	0	3.99602
Ken15_IPL1_G11	Ag_VGC_1934V	CC	C	T	6.37228	0
Ken15_IPL1_G11	Ag_VGC_791M	CC	C	T	2.92339	0.03242
Ken15_IPL1_G11	Ag_Def_F3F4_2	AA	A	T	2.76704	0
Ken15_IPL2_G10	Ag_Def_F1	GG	A	G	0	2.40541
Ken15_IPL2_G10	Ag_Def_F2	GG	A	G	0.207931	8.12647
Ken15_IPL2_G10	Ag_Def_F3	GG	C	G	0.211511	5.75248
Ken15_IPL2_G10	Ag_Def_F5_2	AA	A	G	6.92136	0.207712
Ken15_IPL2_G10	Ag_Def_S1_3	XX	C	T	0.024818	0
Ken15_IPL2_G10	Ag_Def_S2_4	TT	A	T	0	3.53376
Ken15_IPL2_G10	Ag_Def_S2S4	CC	C	T	2.76168	0
Ken15_IPL2_G10	Ag_Def_S3	TT	G	T	0	2.12628
Ken15_IPL2_G10	Ag_Def_S4S5	XX	C	T	0.133183	0.288146
Ken15_IPL2_G10	Ag_Def_S4S5_2	GG	G	T	4.85804	0.006185
Ken15_IPL2_G10	Ag_Def_S5	AA	A	C	3.20705	0.354245
Ken15_IPL2_G10	Ag_VGC_1575Y	AA	A	T	5.46915	0
Ken15_IPL2_G10	Ag_VGC_1879S	CC	C	T	9.23717	0.573832
Ken15_IPL2_G10	Ag_VGC_1879L	CC	C	T	7.40936	0
Ken15_IPL2_G10	Ag_RDL_296S	GG	G	T	16.359	1.4578
Ken15_IPL2_G10	Ag_RDL_296G	CC	C	G	8.91095	0
Ken15_IPL2_G10	Ag_Ace1_119S	GG	A	G	0	9.23286
Ken15_IPL2_G10	Ag_GSTE2_114T	AA	A	G	9.40165	0
Ken15_IPL2_G10	Ag_GSTE2_119V	GG	C	G	0.36111	6.74742
Ken15_IPL2_G10	Ag_kdr_1014S	TT	C	T	0	6.85848
Ken15_IPL2_G10	Ag_kdr_1014F	TT	A	T	0.046129	7.67427
Ken15_IPL2_G10	Ag_VGC_1597G	AA	A	G	6.49742	0.208689
Ken15_IPL2_G10	Ag_VGC_1746S	GG	G	T	3.08809	0.264905
Ken15_IPL2_G10	Ag_VGC_1853I	GG	A	G	0	9.02837
Ken15_IPL2_G10	Ag_VGC_1868T	TT	C	T	0	4.52253
Ken15_IPL2_G10	Ag_VGC_1934V	CC	C	T	7.24118	0
Ken15_IPL2_G10	Ag_VGC_791M	CC	C	T	4.81462	0.578978
Ken15_IPL2_G10	Ag_Def_F3F4_2	AA	A	T	2.46985	0.670247
Ken15_IPL1_G10	Ag_Def_F1	GG	A	G	0	3.78843
Ken15_IPL1_G10	Ag_Def_F2	GG	A	G	0.208345	8.17565
Ken15_IPL1_G10	Ag_Def_F3	GG	C	G	0.031634	6.93768
Ken15_IPL1_G10	Ag_Def_F5_2	AA	A	G	7.65393	0.348503
Ken15_IPL1_G10	Ag_Def_S1_3	CC	C	T	6.11031	0
Ken15_IPL1_G10	Ag_Def_S2_4	TT	A	T	0.001814	3.80685
Ken15_IPL1_G10	Ag_Def_S2S4	CC	C	T	3.72084	0.055983
Ken15_IPL1_G10	Ag_Def_S3	TT	G	T	0	2.19962
Ken15_IPL1_G10	Ag_Def_S4S5	TT	C	T	0.404894	10.137
Ken15_IPL1_G10	Ag_Def_S4S5_2	GG	G	T	6.71043	0.050158
Ken15_IPL1_G10	Ag_Def_S5	AA	A	C	8.52504	0
Ken15_IPL1_G10	Ag_VGC_1575Y	AA	A	T	3.53258	0
Ken15_IPL1_G10	Ag_VGC_1879S	CC	C	T	9.98341	0.357232
Ken15_IPL1_G10	Ag_VGC_1879L	CC	C	T	8.05716	0
Ken15_IPL1_G10	Ag_RDL_296S	GG	G	T	16.8873	1.39478
Ken15_IPL1_G10	Ag_RDL_296G	CC	C	G	10.745	0
Ken15_IPL1_G10	Ag_Ace1_119S	GG	A	G	0	10.9855
Ken15_IPL1_G10	Ag_GSTE2_114T	AA	A	G	9.86649	0
Ken15_IPL1_G10	Ag_GSTE2_119V	GG	C	G	0.521935	7.7501
Ken15_IPL1_G10	Ag_kdr_1014S	CC	C	T	8.39387	0.301115
Ken15_IPL1_G10	Ag_kdr_1014F	AA	A	T	6.5035	0.860079
Ken15_IPL1_G10	Ag_VGC_1597G	AA	A	G	7.19128	0.244797
Ken15_IPL1_G10	Ag_VGC_1746S	GG	G	T	3.65244	0.365243
Ken15_IPL1_G10	Ag_VGC_1853I	GG	A	G	0	11.6053
Ken15_IPL1_G10	Ag_VGC_1868T	TT	C	T	0	4.79758
Ken15_IPL1_G10	Ag_VGC_1934V	CC	C	T	8.4332	0.343101
Ken15_IPL1_G10	Ag_VGC_791M	CC	C	T	5.17822	0.361696
Ken15_IPL1_G10	Ag_Def_F3F4_2	AA	A	T	7.36161	0
Ken15_IPL2_G9	Ag_Def_F1	GG	A	G	0.062638	1.73104
Ken15_IPL2_G9	Ag_Def_F2	GG	A	G	0.151543	2.94949
Ken15_IPL2_G9	Ag_Def_F3	GG	C	G	0	2.67719
Ken15_IPL2_G9	Ag_Def_F5_2	AA	A	G	3.23358	0.201529
Ken15_IPL2_G9	Ag_Def_S1_3	CC	C	T	2.4181	0
Ken15_IPL2_G9	Ag_Def_S2_4	TT	A	T	0	1.09306
Ken15_IPL2_G9	Ag_Def_S2S4	XX	C	T	0.093631	0
Ken15_IPL2_G9	Ag_Def_S3	TT	G	T	0	0.930604
Ken15_IPL2_G9	Ag_Def_S4S5	TT	C	T	0.117662	2.86754
Ken15_IPL2_G9	Ag_Def_S4S5_2	GG	G	T	3.19548	0.014194
Ken15_IPL2_G9	Ag_Def_S5	AA	A	C	2.89771	0
Ken15_IPL2_G9	Ag_VGC_1575Y	AA	A	T	1.05903	0
Ken15_IPL2_G9	Ag_VGC_1879S	CC	C	T	4.36686	0.243535
Ken15_IPL2_G9	Ag_VGC_1879L	CC	C	T	3.77155	0.065499
Ken15_IPL2_G9	Ag_RDL_296S	GG	G	T	7.00659	0.48079
Ken15_IPL2_G9	Ag_RDL_296G	CC	C	G	4.26544	0
Ken15_IPL2_G9	Ag_Ace1_119S	GG	A	G	0	4.95623
Ken15_IPL2_G9	Ag_GSTE2_114T	AA	A	G	3.34854	0
Ken15_IPL2_G9	Ag_GSTE2_119V	GG	C	G	0	3.39483
Ken15_IPL2_G9	Ag_kdr_1014S	CC	C	T	3.49966	0
Ken15_IPL2_G9	Ag_kdr_1014F	AA	A	T	2.77295	0.208023
Ken15_IPL2_G9	Ag_VGC_1597G	AA	A	G	2.41774	0.181283
Ken15_IPL2_G9	Ag_VGC_1746S	GG	G	T	1.54705	0.065028
Ken15_IPL2_G9	Ag_VGC_1853I	GG	A	G	0	5.39743
Ken15_IPL2_G9	Ag_VGC_1868T	TT	C	T	0	1.28661
Ken15_IPL2_G9	Ag_VGC_1934V	CC	C	T	3.4559	0
Ken15_IPL2_G9	Ag_VGC_791M	CC	C	T	2.0719	0.273721
Ken15_IPL2_G9	Ag_Def_F3F4_2	AA	A	T	2.28336	0
Ken15_IPL1_G9	Ag_Def_F1	GG	A	G	0	2.12294
Ken15_IPL1_G9	Ag_Def_F2	GG	A	G	0.250741	5.22049
Ken15_IPL1_G9	Ag_Def_F3	GG	C	G	0	4.16261
Ken15_IPL1_G9	Ag_Def_F5_2	AA	A	G	4.85051	0.128208
Ken15_IPL1_G9	Ag_Def_S1_3	CC	C	T	3.2408	0
Ken15_IPL1_G9	Ag_Def_S2_4	TT	A	T	0	2.73986
Ken15_IPL1_G9	Ag_Def_S2S4	CC	C	T	2.08391	0
Ken15_IPL1_G9	Ag_Def_S3	TT	G	T	0	1.8033
Ken15_IPL1_G9	Ag_Def_S4S5	TT	C	T	0.361856	8.2513
Ken15_IPL1_G9	Ag_Def_S4S5_2	GG	G	T	3.9556	0.047262
Ken15_IPL1_G9	Ag_Def_S5	AA	A	C	5.82653	0.072359
Ken15_IPL1_G9	Ag_VGC_1575Y	AA	A	T	2.394	0
Ken15_IPL1_G9	Ag_VGC_1879S	CC	C	T	7.19095	0.264918
Ken15_IPL1_G9	Ag_VGC_1879L	CC	C	T	5.17646	0
Ken15_IPL1_G9	Ag_RDL_296S	GG	G	T	14.2671	1.37326
Ken15_IPL1_G9	Ag_RDL_296G	CC	C	G	7.28942	0
Ken15_IPL1_G9	Ag_Ace1_119S	GG	A	G	0	7.8017
Ken15_IPL1_G9	Ag_GSTE2_114T	AA	A	G	6.57281	0
Ken15_IPL1_G9	Ag_GSTE2_119V	GG	C	G	0.517255	7.0137
Ken15_IPL1_G9	Ag_kdr_1014S	CC	C	T	5.87423	0
Ken15_IPL1_G9	Ag_kdr_1014F	AA	A	T	4.27154	0.503251
Ken15_IPL1_G9	Ag_VGC_1597G	AA	A	G	4.8264	0.135087
Ken15_IPL1_G9	Ag_VGC_1746S	GG	G	T	1.90946	0.116747
Ken15_IPL1_G9	Ag_VGC_1853I	GG	A	G	0	7.03243
Ken15_IPL1_G9	Ag_VGC_1868T	TT	C	T	0	3.22088
Ken15_IPL1_G9	Ag_VGC_1934V	CC	C	T	5.814	0
Ken15_IPL1_G9	Ag_VGC_791M	CC	C	T	3.67227	0.416189
Ken15_IPL1_G9	Ag_Def_F3F4_2	AA	A	T	5.1971	0.082923
Ken15_IPL2_G8	Ag_Def_F1	GG	A	G	0.097889	1.66104
Ken15_IPL2_G8	Ag_Def_F2	AG	A	G	2.16147	2.31699
Ken15_IPL2_G8	Ag_Def_F3	GG	C	G	0.003232	3.15947
Ken15_IPL2_G8	Ag_Def_F5_2	AA	A	G	3.50926	0.299431
Ken15_IPL2_G8	Ag_Def_S1_3	CT	C	T	1.02993	1.0534
Ken15_IPL2_G8	Ag_Def_S2_4	TT	A	T	0	1.41859
Ken15_IPL2_G8	Ag_Def_S2S4	XX	C	T	0.232983	0.005939
Ken15_IPL2_G8	Ag_Def_S3	XX	G	T	0.345835	0.6259
Ken15_IPL2_G8	Ag_Def_S4S5	TT	C	T	0.188457	5.17488
Ken15_IPL2_G8	Ag_Def_S4S5_2	GG	G	T	2.86242	0.058945
Ken15_IPL2_G8	Ag_Def_S5	AA	A	C	4.12251	0
Ken15_IPL2_G8	Ag_VGC_1575Y	AA	A	T	1.784	0
Ken15_IPL2_G8	Ag_VGC_1879S	CC	C	T	5.30937	0.173252
Ken15_IPL2_G8	Ag_VGC_1879L	CC	C	T	3.87702	0
Ken15_IPL2_G8	Ag_RDL_296S	GG	G	T	9.87161	0.809634
Ken15_IPL2_G8	Ag_RDL_296G	CC	C	G	4.78426	0.071249
Ken15_IPL2_G8	Ag_Ace1_119S	GG	A	G	0	5.9712
Ken15_IPL2_G8	Ag_GSTE2_114T	AA	A	G	5.25413	0
Ken15_IPL2_G8	Ag_GSTE2_119V	GG	C	G	0.212212	4.78073
Ken15_IPL2_G8	Ag_kdr_1014S	CC	C	T	3.99646	0
Ken15_IPL2_G8	Ag_kdr_1014F	AA	A	T	2.91745	0.305124
Ken15_IPL2_G8	Ag_VGC_1597G	AA	A	G	2.96465	0.110363
Ken15_IPL2_G8	Ag_VGC_1746S	GG	G	T	1.53438	0.050638
Ken15_IPL2_G8	Ag_VGC_1853I	GG	A	G	0.077066	5.86099
Ken15_IPL2_G8	Ag_VGC_1868T	TT	C	T	0	1.79343
Ken15_IPL2_G8	Ag_VGC_1934V	CC	C	T	4.02965	0
Ken15_IPL2_G8	Ag_VGC_791M	CC	C	T	2.33927	0.44107
Ken15_IPL2_G8	Ag_Def_F3F4_2	AA	A	T	3.86492	0
Ken15_IPL1_G8	Ag_Def_F1	GG	A	G	0	2.52602
Ken15_IPL1_G8	Ag_Def_F2	AG	A	G	3.69326	4.03528
Ken15_IPL1_G8	Ag_Def_F3	GG	C	G	0.072227	5.21753
Ken15_IPL1_G8	Ag_Def_F5_2	AA	A	G	7.20001	0.217304
Ken15_IPL1_G8	Ag_Def_S1_3	CT	C	T	1.79324	1.85475
Ken15_IPL1_G8	Ag_Def_S2_4	TT	A	T	0	2.96315
Ken15_IPL1_G8	Ag_Def_S2S4	CC	C	T	3.09854	0.020996
Ken15_IPL1_G8	Ag_Def_S3	GT	G	T	1.01622	1.24157
Ken15_IPL1_G8	Ag_Def_S4S5	TT	C	T	0.407328	9.18387
Ken15_IPL1_G8	Ag_Def_S4S5_2	GG	G	T	4.88407	0.070355
Ken15_IPL1_G8	Ag_Def_S5	AA	A	C	6.96193	0
Ken15_IPL1_G8	Ag_VGC_1575Y	AA	A	T	4.5458	0
Ken15_IPL1_G8	Ag_VGC_1879S	CC	C	T	8.52215	0.63021
Ken15_IPL1_G8	Ag_VGC_1879L	CC	C	T	6.18344	0
Ken15_IPL1_G8	Ag_RDL_296S	GG	G	T	15.306	1.34479
Ken15_IPL1_G8	Ag_RDL_296G	CC	C	G	8.51557	0
Ken15_IPL1_G8	Ag_Ace1_119S	GG	A	G	0	8.15513
Ken15_IPL1_G8	Ag_GSTE2_114T	AA	A	G	8.51127	0
Ken15_IPL1_G8	Ag_GSTE2_119V	GG	C	G	0.653433	9.75797
Ken15_IPL1_G8	Ag_kdr_1014S	CC	C	T	7.31137	0
Ken15_IPL1_G8	Ag_kdr_1014F	AA	A	T	5.77948	0.525295
Ken15_IPL1_G8	Ag_VGC_1597G	AA	A	G	6.04773	0.065252
Ken15_IPL1_G8	Ag_VGC_1746S	GG	G	T	2.66073	0
Ken15_IPL1_G8	Ag_VGC_1853I	GG	A	G	0	8.00513
Ken15_IPL1_G8	Ag_VGC_1868T	TT	C	T	0	4.97026
Ken15_IPL1_G8	Ag_VGC_1934V	CC	C	T	7.07645	0
Ken15_IPL1_G8	Ag_VGC_791M	CC	C	T	4.72737	0.810286
Ken15_IPL1_G8	Ag_Def_F3F4_2	AA	A	T	9.78906	0
Ken15_IPL2_G7	Ag_Def_F1	GG	A	G	0	2.36275
Ken15_IPL2_G7	Ag_Def_F2	GG	A	G	0.275946	6.54431
Ken15_IPL2_G7	Ag_Def_F3	GG	C	G	0.134853	4.94464
Ken15_IPL2_G7	Ag_Def_F5_2	AA	A	G	5.26879	0.342841
Ken15_IPL2_G7	Ag_Def_S1_3	CC	C	T	4.09151	0
Ken15_IPL2_G7	Ag_Def_S2_4	TT	A	T	0.110447	3.32719
Ken15_IPL2_G7	Ag_Def_S2S4	CC	C	T	2.50954	0.039808
Ken15_IPL2_G7	Ag_Def_S3	TT	G	T	0	2.17833
Ken15_IPL2_G7	Ag_Def_S4S5	TT	C	T	0.567487	8.67927
Ken15_IPL2_G7	Ag_Def_S4S5_2	GG	G	T	4.57654	0.082586
Ken15_IPL2_G7	Ag_Def_S5	AA	A	C	6.40012	0
Ken15_IPL2_G7	Ag_VGC_1575Y	AA	A	T	4.02354	0
Ken15_IPL2_G7	Ag_VGC_1879S	CC	C	T	8.194	0.304549
Ken15_IPL2_G7	Ag_VGC_1879L	CC	C	T	5.83212	0
Ken15_IPL2_G7	Ag_RDL_296S	GG	G	T	15.3728	0
Ken15_IPL2_G7	Ag_RDL_296G	CC	C	G	8.65435	0
Ken15_IPL2_G7	Ag_Ace1_119S	GG	A	G	0	8.69997
Ken15_IPL2_G7	Ag_GSTE2_114T	AA	A	G	7.84093	0
Ken15_IPL2_G7	Ag_GSTE2_119V	GG	C	G	0.399095	7.22999
Ken15_IPL2_G7	Ag_kdr_1014S	CC	C	T	6.44172	0
Ken15_IPL2_G7	Ag_kdr_1014F	AA	A	T	5.28958	0.432893
Ken15_IPL2_G7	Ag_VGC_1597G	AA	A	G	5.77073	0.050657
Ken15_IPL2_G7	Ag_VGC_1746S	GG	G	T	2.26669	0.230202
Ken15_IPL2_G7	Ag_VGC_1853I	GG	A	G	0	8.25765
Ken15_IPL2_G7	Ag_VGC_1868T	TT	C	T	0	4.21019
Ken15_IPL2_G7	Ag_VGC_1934V	CC	C	T	6.82396	0
Ken15_IPL2_G7	Ag_VGC_791M	CC	C	T	3.70312	0.505679
Ken15_IPL2_G7	Ag_Def_F3F4_2	AA	A	T	7.3068	0.075384
Ken15_IPL1_G7	Ag_Def_F1	GG	A	G	0.181263	2.88761
Ken15_IPL1_G7	Ag_Def_F2	AG	A	G	4.36767	4.22062
Ken15_IPL1_G7	Ag_Def_F3	GG	C	G	0.284882	7.43922
Ken15_IPL1_G7	Ag_Def_F5_2	AA	A	G	7.04235	0.291185
Ken15_IPL1_G7	Ag_Def_S1_3	CT	C	T	2.21186	2.37441
Ken15_IPL1_G7	Ag_Def_S2_4	TT	A	T	0.113539	4.28724
Ken15_IPL1_G7	Ag_Def_S2S4	CC	C	T	3.17341	0
Ken15_IPL1_G7	Ag_Def_S3	GT	G	T	1.31586	1.53644
Ken15_IPL1_G7	Ag_Def_S4S5	TT	C	T	0.397026	10.9305
Ken15_IPL1_G7	Ag_Def_S4S5_2	GG	G	T	5.51118	0.227075
Ken15_IPL1_G7	Ag_Def_S5	AA	A	C	8.49761	0
Ken15_IPL1_G7	Ag_VGC_1575Y	AA	A	T	4.56059	0
Ken15_IPL1_G7	Ag_VGC_1879S	CC	C	T	9.81277	0.537649
Ken15_IPL1_G7	Ag_VGC_1879L	CC	C	T	7.36571	0
Ken15_IPL1_G7	Ag_RDL_296S	GG	G	T	19.2753	1.92747
Ken15_IPL1_G7	Ag_RDL_296G	CC	C	G	11.3403	0
Ken15_IPL1_G7	Ag_Ace1_119S	GG	A	G	0	11.2304
Ken15_IPL1_G7	Ag_GSTE2_114T	AA	A	G	9.64309	0
Ken15_IPL1_G7	Ag_GSTE2_119V	GG	C	G	0.596358	10.3142
Ken15_IPL1_G7	Ag_kdr_1014S	CC	C	T	9.11671	0
Ken15_IPL1_G7	Ag_kdr_1014F	AA	A	T	6.29609	0.632439
Ken15_IPL1_G7	Ag_VGC_1597G	AA	A	G	7.70372	0.080763
Ken15_IPL1_G7	Ag_VGC_1746S	GG	G	T	3.48118	0.28575
Ken15_IPL1_G7	Ag_VGC_1853I	GG	A	G	0	10.6417
Ken15_IPL1_G7	Ag_VGC_1868T	TT	C	T	0	5.39837
Ken15_IPL1_G7	Ag_VGC_1934V	CC	C	T	8.62088	0
Ken15_IPL1_G7	Ag_VGC_791M	CC	C	T	5.39895	0.604881
Ken15_IPL1_G7	Ag_Def_F3F4_2	AA	A	T	8.55723	0
Ken15_IPL2_G6	Ag_Def_F1	GG	A	G	0.009159	2.40613
Ken15_IPL2_G6	Ag_Def_F2	AG	A	G	2.85555	2.73558
Ken15_IPL2_G6	Ag_Def_F3	GG	C	G	0.111156	4.85285
Ken15_IPL2_G6	Ag_Def_F5_2	AA	A	G	4.22718	0.09619
Ken15_IPL2_G6	Ag_Def_S1_3	CT	C	T	1.46002	1.70514
Ken15_IPL2_G6	Ag_Def_S2_4	TT	A	T	0	3.02849
Ken15_IPL2_G6	Ag_Def_S2S4	CC	C	T	2.24554	0
Ken15_IPL2_G6	Ag_Def_S3	GT	G	T	0.978033	1.33922
Ken15_IPL2_G6	Ag_Def_S4S5	TT	C	T	0.032622	6.64996
Ken15_IPL2_G6	Ag_Def_S4S5_2	GG	G	T	4.04169	0.16841
Ken15_IPL2_G6	Ag_Def_S5	AA	A	C	5.14023	0
Ken15_IPL2_G6	Ag_VGC_1575Y	AA	A	T	2.64847	0
Ken15_IPL2_G6	Ag_VGC_1879S	CC	C	T	5.78633	0.315217
Ken15_IPL2_G6	Ag_VGC_1879L	CC	C	T	4.48393	0
Ken15_IPL2_G6	Ag_RDL_296S	GG	G	T	11.8527	0.907465
Ken15_IPL2_G6	Ag_RDL_296G	CC	C	G	7.23129	0
Ken15_IPL2_G6	Ag_Ace1_119S	GG	A	G	0	6.74396
Ken15_IPL2_G6	Ag_GSTE2_114T	AA	A	G	6.03412	0
Ken15_IPL2_G6	Ag_GSTE2_119V	GG	C	G	0.605609	8.20767
Ken15_IPL2_G6	Ag_kdr_1014S	CC	C	T	6.03826	0
Ken15_IPL2_G6	Ag_kdr_1014F	AA	A	T	4.22243	0.467984
Ken15_IPL2_G6	Ag_VGC_1597G	AA	A	G	4.63107	0.012969
Ken15_IPL2_G6	Ag_VGC_1746S	GG	G	T	2.73769	0
Ken15_IPL2_G6	Ag_VGC_1853I	GG	A	G	0	7.46257
Ken15_IPL2_G6	Ag_VGC_1868T	TT	C	T	0	4.50882
Ken15_IPL2_G6	Ag_VGC_1934V	CC	C	T	5.51233	0
Ken15_IPL2_G6	Ag_VGC_791M	CC	C	T	3.45068	0.333739
Ken15_IPL2_G6	Ag_Def_F3F4_2	AA	A	T	5.06409	0
Ken15_IPL1_G6	Ag_Def_F1	GG	A	G	0.020718	1.9774
Ken15_IPL1_G6	Ag_Def_F2	AG	A	G	2.18183	2.07093
Ken15_IPL1_G6	Ag_Def_F3	GG	C	G	0	6.70064
Ken15_IPL1_G6	Ag_Def_F5_2	AA	A	G	3.6325	0.201325
Ken15_IPL1_G6	Ag_Def_S1_3	CT	C	T	1.43455	1.70053
Ken15_IPL1_G6	Ag_Def_S2_4	TT	A	T	0.138476	3.82088
Ken15_IPL1_G6	Ag_Def_S2S4	CC	C	T	2.2624	0
Ken15_IPL1_G6	Ag_Def_S3	GT	G	T	0.956483	1.34009
Ken15_IPL1_G6	Ag_Def_S4S5	TT	C	T	0.401912	7.58287
Ken15_IPL1_G6	Ag_Def_S4S5_2	GG	G	T	4.35989	0.145905
Ken15_IPL1_G6	Ag_Def_S5	AA	A	C	5.56971	0
Ken15_IPL1_G6	Ag_VGC_1575Y	AA	A	T	1.67557	0
Ken15_IPL1_G6	Ag_VGC_1879S	CC	C	T	6.71525	0.391767
Ken15_IPL1_G6	Ag_VGC_1879L	CC	C	T	3.7169	0
Ken15_IPL1_G6	Ag_RDL_296S	GG	G	T	17.9793	1.06012
Ken15_IPL1_G6	Ag_RDL_296G	CC	C	G	10.2174	0
Ken15_IPL1_G6	Ag_Ace1_119S	GG	A	G	0	9.34742
Ken15_IPL1_G6	Ag_GSTE2_114T	AA	A	G	5.66563	0
Ken15_IPL1_G6	Ag_GSTE2_119V	GG	C	G	0.475796	10.7078
Ken15_IPL1_G6	Ag_kdr_1014S	CC	C	T	6.13742	0
Ken15_IPL1_G6	Ag_kdr_1014F	AA	A	T	3.30805	0.422901
Ken15_IPL1_G6	Ag_VGC_1597G	AA	A	G	4.88525	0
Ken15_IPL1_G6	Ag_VGC_1746S	GG	G	T	1.92243	0.152338
Ken15_IPL1_G6	Ag_VGC_1853I	GG	A	G	0.055689	10.5604
Ken15_IPL1_G6	Ag_VGC_1868T	TT	C	T	0	4.10987
Ken15_IPL1_G6	Ag_VGC_1934V	CC	C	T	7.00007	0
Ken15_IPL1_G6	Ag_VGC_791M	CC	C	T	2.96396	0.136185
Ken15_IPL1_G6	Ag_Def_F3F4_2	AA	A	T	3.3725	0
Ken15_IPL2_G5	Ag_Def_F1	GG	A	G	0	2.92193
Ken15_IPL2_G5	Ag_Def_F2	GG	A	G	0.119853	8.34206
Ken15_IPL2_G5	Ag_Def_F3	GG	C	G	0.233712	6.49735
Ken15_IPL2_G5	Ag_Def_F5_2	AA	A	G	6.91297	0.236839
Ken15_IPL2_G5	Ag_Def_S1_3	CC	C	T	5.76567	0
Ken15_IPL2_G5	Ag_Def_S2_4	TT	A	T	0	4.22598
Ken15_IPL2_G5	Ag_Def_S2S4	CC	C	T	3.33651	0.090564
Ken15_IPL2_G5	Ag_Def_S3	TT	G	T	0	3.31363
Ken15_IPL2_G5	Ag_Def_S4S5	TT	C	T	0.148539	10.9763
Ken15_IPL2_G5	Ag_Def_S4S5_2	GG	G	T	5.66773	0
Ken15_IPL2_G5	Ag_Def_S5	AA	A	C	7.19561	0
Ken15_IPL2_G5	Ag_VGC_1575Y	AA	A	T	6.42839	0
Ken15_IPL2_G5	Ag_VGC_1879S	CC	C	T	9.41452	0.714625
Ken15_IPL2_G5	Ag_VGC_1879L	CC	C	T	7.19325	0
Ken15_IPL2_G5	Ag_RDL_296S	GG	G	T	17.5737	1.56249
Ken15_IPL2_G5	Ag_RDL_296G	CC	C	G	10.1922	0
Ken15_IPL2_G5	Ag_Ace1_119S	GG	A	G	0	10.0371
Ken15_IPL2_G5	Ag_GSTE2_114T	AA	A	G	9.47845	0
Ken15_IPL2_G5	Ag_GSTE2_119V	GG	C	G	0.767138	11.4704
Ken15_IPL2_G5	Ag_kdr_1014S	CC	C	T	8.40962	0
Ken15_IPL2_G5	Ag_kdr_1014F	AA	A	T	7.11564	0.896544
Ken15_IPL2_G5	Ag_VGC_1597G	AA	A	G	8.1933	0.084281
Ken15_IPL2_G5	Ag_VGC_1746S	GG	G	T	3.64166	0.197727
Ken15_IPL2_G5	Ag_VGC_1853I	GG	A	G	0	9.8781
Ken15_IPL2_G5	Ag_VGC_1868T	TT	C	T	0	6.31899
Ken15_IPL2_G5	Ag_VGC_1934V	CC	C	T	7.92288	0.105145
Ken15_IPL2_G5	Ag_VGC_791M	CC	C	T	5.54464	0.843512
Ken15_IPL2_G5	Ag_Def_F3F4_2	AA	A	T	10.5208	0.296187
Ken15_IPL1_G5	Ag_Def_F1	GG	A	G	0.106529	1.61776
Ken15_IPL1_G5	Ag_Def_F2	GG	A	G	0.293705	1.72179
Ken15_IPL1_G5	Ag_Def_F3	GG	C	G	0.063284	2.33733
Ken15_IPL1_G5	Ag_Def_F5_2	AA	A	G	2.92074	0.122332
Ken15_IPL1_G5	Ag_Def_S1_3	CC	C	T	2.16587	0
Ken15_IPL1_G5	Ag_Def_S2_4	TT	A	T	0	1.04265
Ken15_IPL1_G5	Ag_Def_S2S4	CC	C	T	1.42808	0.007313
Ken15_IPL1_G5	Ag_Def_S3	TT	G	T	0	1.02942
Ken15_IPL1_G5	Ag_Def_S4S5	TT	C	T	0.083113	3.22903
Ken15_IPL1_G5	Ag_Def_S4S5_2	GG	G	T	2.49739	0.080307
Ken15_IPL1_G5	Ag_Def_S5	AA	A	C	3.03563	0
Ken15_IPL1_G5	Ag_VGC_1575Y	AA	A	T	1.37689	0
Ken15_IPL1_G5	Ag_VGC_1879S	CC	C	T	2.81058	0.179546
Ken15_IPL1_G5	Ag_VGC_1879L	CC	C	T	2.84652	0
Ken15_IPL1_G5	Ag_RDL_296S	GG	G	T	5.2348	0.495536
Ken15_IPL1_G5	Ag_RDL_296G	CC	C	G	3.04365	0.328592
Ken15_IPL1_G5	Ag_Ace1_119S	GG	A	G	0	3.46446
Ken15_IPL1_G5	Ag_GSTE2_114T	AA	A	G	1.99488	0
Ken15_IPL1_G5	Ag_GSTE2_119V	GG	C	G	0.200842	3.62534
Ken15_IPL1_G5	Ag_kdr_1014S	CC	C	T	2.70021	0.0872
Ken15_IPL1_G5	Ag_kdr_1014F	AA	A	T	2.53994	0.206482
Ken15_IPL1_G5	Ag_VGC_1597G	AA	A	G	2.16763	0.168436
Ken15_IPL1_G5	Ag_VGC_1746S	GG	G	T	1.58569	0.131354
Ken15_IPL1_G5	Ag_VGC_1853I	GG	A	G	0	3.08367
Ken15_IPL1_G5	Ag_VGC_1868T	TT	C	T	0	1.92063
Ken15_IPL1_G5	Ag_VGC_1934V	CC	C	T	2.56253	0
Ken15_IPL1_G5	Ag_VGC_791M	CC	C	T	1.9758	0.361741
Ken15_IPL1_G5	Ag_Def_F3F4_2	AA	A	T	2.81915	0.04874
Ken15_IPL2_G4	Ag_Def_F1	GG	A	G	0.132524	3.01992
Ken15_IPL2_G4	Ag_Def_F2	GG	A	G	0.180844	6.08878
Ken15_IPL2_G4	Ag_Def_F3	GG	C	G	0.229707	5.58124
Ken15_IPL2_G4	Ag_Def_F5_2	AA	A	G	5.20949	0.212485
Ken15_IPL2_G4	Ag_Def_S1_3	CC	C	T	4.31874	0
Ken15_IPL2_G4	Ag_Def_S2_4	TT	A	T	0	3.47997
Ken15_IPL2_G4	Ag_Def_S2S4	CC	C	T	2.25481	0.05328
Ken15_IPL2_G4	Ag_Def_S3	TT	G	T	0	2.64631
Ken15_IPL2_G4	Ag_Def_S4S5	TT	C	T	0.334677	7.79035
Ken15_IPL2_G4	Ag_Def_S4S5_2	GG	G	T	4.81853	0.029043
Ken15_IPL2_G4	Ag_Def_S5	AA	A	C	5.8235	0
Ken15_IPL2_G4	Ag_VGC_1575Y	AA	A	T	3.6872	0
Ken15_IPL2_G4	Ag_VGC_1879S	CC	C	T	7.01834	0.60788
Ken15_IPL2_G4	Ag_VGC_1879L	CC	C	T	5.35646	0
Ken15_IPL2_G4	Ag_RDL_296S	GG	G	T	13.359	0.855675
Ken15_IPL2_G4	Ag_RDL_296G	CC	C	G	8.02657	0
Ken15_IPL2_G4	Ag_Ace1_119S	GG	A	G	0	8.15785
Ken15_IPL2_G4	Ag_GSTE2_114T	AA	A	G	6.50217	0
Ken15_IPL2_G4	Ag_GSTE2_119V	GG	C	G	0.654997	9.07715
Ken15_IPL2_G4	Ag_kdr_1014S	CC	C	T	6.84927	0
Ken15_IPL2_G4	Ag_kdr_1014F	AA	A	T	5.13927	0.593996
Ken15_IPL2_G4	Ag_VGC_1597G	AA	A	G	5.63143	0.014617
Ken15_IPL2_G4	Ag_VGC_1746S	GG	G	T	3.08967	0.213617
Ken15_IPL2_G4	Ag_VGC_1853I	GG	A	G	0	7.96201
Ken15_IPL2_G4	Ag_VGC_1868T	TT	C	T	0	4.80512
Ken15_IPL2_G4	Ag_VGC_1934V	CC	C	T	5.9344	0
Ken15_IPL2_G4	Ag_VGC_791M	CC	C	T	4.3423	0
Ken15_IPL2_G4	Ag_Def_F3F4_2	AA	A	T	5.89687	0.001809
Ken15_IPL1_G4	Ag_Def_F1	GG	A	G	0.133375	3.60724
Ken15_IPL1_G4	Ag_Def_F2	AG	A	G	4.82196	4.42301
Ken15_IPL1_G4	Ag_Def_F3	GG	C	G	0.214688	7.72093
Ken15_IPL1_G4	Ag_Def_F5_2	AA	A	G	7.38623	0.248141
Ken15_IPL1_G4	Ag_Def_S1_3	CT	C	T	2.6141	2.47442
Ken15_IPL1_G4	Ag_Def_S2_4	TT	A	T	0	4.38932
Ken15_IPL1_G4	Ag_Def_S2S4	CC	C	T	1.9413	0.052808
Ken15_IPL1_G4	Ag_Def_S3	GT	G	T	1.28366	1.57927
Ken15_IPL1_G4	Ag_Def_S4S5	TT	C	T	0.413125	10.5552
Ken15_IPL1_G4	Ag_Def_S4S5_2	GG	G	T	6.51322	0.411346
Ken15_IPL1_G4	Ag_Def_S5	AA	A	C	8.55117	0
Ken15_IPL1_G4	Ag_VGC_1575Y	AA	A	T	5.29972	0
Ken15_IPL1_G4	Ag_VGC_1879S	CC	C	T	9.77023	0.489764
Ken15_IPL1_G4	Ag_VGC_1879L	CC	C	T	7.76886	0
Ken15_IPL1_G4	Ag_RDL_296S	GG	G	T	18.4207	1.60956
Ken15_IPL1_G4	Ag_RDL_296G	CC	C	G	11.2518	0
Ken15_IPL1_G4	Ag_Ace1_119S	GG	A	G	0	12.0419
Ken15_IPL1_G4	Ag_GSTE2_114T	AA	A	G	8.09899	0
Ken15_IPL1_G4	Ag_GSTE2_119V	GG	C	G	0.606046	13.8025
Ken15_IPL1_G4	Ag_kdr_1014S	CC	C	T	9.34831	0
Ken15_IPL1_G4	Ag_kdr_1014F	AA	A	T	6.54586	0.633164
Ken15_IPL1_G4	Ag_VGC_1597G	AA	A	G	7.025	0.033378
Ken15_IPL1_G4	Ag_VGC_1746S	GG	G	T	4.13764	0.210494
Ken15_IPL1_G4	Ag_VGC_1853I	GG	A	G	0	11.4682
Ken15_IPL1_G4	Ag_VGC_1868T	TT	C	T	0	4.86742
Ken15_IPL1_G4	Ag_VGC_1934V	CC	C	T	8.62358	0
Ken15_IPL1_G4	Ag_VGC_791M	CC	C	T	5.3381	0.794285
Ken15_IPL1_G4	Ag_Def_F3F4_2	AA	A	T	8.16693	0.103211
Ken15_IPL2_G3	Ag_Def_F1	GG	A	G	0.054847	1.33745
Ken15_IPL2_G3	Ag_Def_F2	GG	A	G	0.185006	2.94378
Ken15_IPL2_G3	Ag_Def_F3	GG	C	G	0	2.7749
Ken15_IPL2_G3	Ag_Def_F5_2	AA	A	G	2.90457	0.010809
Ken15_IPL2_G3	Ag_Def_S1_3	CC	C	T	2.28568	0
Ken15_IPL2_G3	Ag_Def_S2_4	TT	A	T	0.014269	1.61331
Ken15_IPL2_G3	Ag_Def_S2S4	CC	C	T	1.26011	0
Ken15_IPL2_G3	Ag_Def_S3	TT	G	T	0	1.25606
Ken15_IPL2_G3	Ag_Def_S4S5	TT	C	T	0.013986	4.06724
Ken15_IPL2_G3	Ag_Def_S4S5_2	GG	G	T	2.45623	0
Ken15_IPL2_G3	Ag_Def_S5	AA	A	C	3.22623	0
Ken15_IPL2_G3	Ag_VGC_1575Y	AA	A	T	1.68542	0
Ken15_IPL2_G3	Ag_VGC_1879S	CC	C	T	3.57488	0.196924
Ken15_IPL2_G3	Ag_VGC_1879L	CC	C	T	2.8083	0
Ken15_IPL2_G3	Ag_RDL_296S	GG	G	T	7.32099	0.654743
Ken15_IPL2_G3	Ag_RDL_296G	CC	C	G	4.05459	0
Ken15_IPL2_G3	Ag_Ace1_119S	GG	A	G	0	4.28639
Ken15_IPL2_G3	Ag_GSTE2_114T	AA	A	G	3.24092	0
Ken15_IPL2_G3	Ag_GSTE2_119V	GG	C	G	0.149935	3.85813
Ken15_IPL2_G3	Ag_kdr_1014S	CC	C	T	3.24597	0
Ken15_IPL2_G3	Ag_kdr_1014F	AA	A	T	2.53469	0.264025
Ken15_IPL2_G3	Ag_VGC_1597G	AA	A	G	2.80282	0.000816
Ken15_IPL2_G3	Ag_VGC_1746S	GG	G	T	1.77156	0.138851
Ken15_IPL2_G3	Ag_VGC_1853I	GG	A	G	0	3.7934
Ken15_IPL2_G3	Ag_VGC_1868T	TT	C	T	0	1.81091
Ken15_IPL2_G3	Ag_VGC_1934V	CC	C	T	3.04745	0
Ken15_IPL2_G3	Ag_VGC_791M	CC	C	T	2.22095	0.30458
Ken15_IPL2_G3	Ag_Def_F3F4_2	AA	A	T	3.09042	0.148669
Ken15_IPL1_G3_w	Ag_Def_F1	XX	A	G	0.205026	0.128653
Ken15_IPL1_G3_w	Ag_Def_F2	XX	A	G	0.677455	3.6879
Ken15_IPL1_G3_w	Ag_Def_F3	XX	C	G	0.619406	0.606913
Ken15_IPL1_G3_w	Ag_Def_F5_2	XX	A	G	0	0
Ken15_IPL1_G3_w	Ag_Def_S1_3	XX	C	T	0.333401	0
Ken15_IPL1_G3_w	Ag_Def_S2_4	XX	A	T	0	0.183996
Ken15_IPL1_G3_w	Ag_Def_S2S4	XX	C	T	0	0
Ken15_IPL1_G3_w	Ag_Def_S3	XX	G	T	0	0.053945
Ken15_IPL1_G3_w	Ag_Def_S4S5	XX	C	T	0.242676	0.292431
Ken15_IPL1_G3_w	Ag_Def_S4S5_2	XX	G	T	0.47235	0.009866
Ken15_IPL1_G3_w	Ag_Def_S5	XX	A	C	0.901802	1.57334
Ken15_IPL1_G3_w	Ag_VGC_1575Y	XX	A	T	0	0.390387
Ken15_IPL1_G3_w	Ag_VGC_1879S	XX	C	T	0.819267	0
Ken15_IPL1_G3_w	Ag_VGC_1879L	XX	C	T	0.707731	0
Ken15_IPL1_G3_w	Ag_RDL_296S	XX	G	T	1.95454	0.413178
Ken15_IPL1_G3_w	Ag_RDL_296G	XX	C	G	0.52092	0.213404
Ken15_IPL1_G3_w	Ag_Ace1_119S	XX	A	G	0	0.165034
Ken15_IPL1_G3_w	Ag_GSTE2_114T	AA	A	G	5.26339	0
Ken15_IPL1_G3_w	Ag_GSTE2_119V	XX	C	G	0.158779	0
Ken15_IPL1_G3_w	Ag_kdr_1014S	XX	C	T	0.299214	0.204334
Ken15_IPL1_G3_w	Ag_kdr_1014F	XX	A	T	0.084618	1.23219
Ken15_IPL1_G3_w	Ag_VGC_1597G	XX	A	G	0	0.069103
Ken15_IPL1_G3_w	Ag_VGC_1746S	XX	G	T	0	0
Ken15_IPL1_G3_w	Ag_VGC_1853I	XX	A	G	0	0.73179
Ken15_IPL1_G3_w	Ag_VGC_1868T	TT	C	T	0	2.2092
Ken15_IPL1_G3_w	Ag_VGC_1934V	XX	C	T	0	0
Ken15_IPL1_G3_w	Ag_VGC_791M	XX	C	T	0	0.177844
Ken15_IPL1_G3_w	Ag_Def_F3F4_2	XX	A	T	1.3814	4.11367
Ken15_IPL2_G2	Ag_Def_F1	GG	A	G	0.053148	2.02347
Ken15_IPL2_G2	Ag_Def_F2	AG	A	G	3.05056	2.84952
Ken15_IPL2_G2	Ag_Def_F3	GG	C	G	0	4.91901
Ken15_IPL2_G2	Ag_Def_F5_2	AA	A	G	4.55605	0.097226
Ken15_IPL2_G2	Ag_Def_S1_3	CT	C	T	1.28646	1.55914
Ken15_IPL2_G2	Ag_Def_S2_4	TT	A	T	0	2.94931
Ken15_IPL2_G2	Ag_Def_S2S4	CC	C	T	1.58156	0.123283
Ken15_IPL2_G2	Ag_Def_S3	GT	G	T	0.855105	1.21578
Ken15_IPL2_G2	Ag_Def_S4S5	TT	C	T	0.465106	8.20228
Ken15_IPL2_G2	Ag_Def_S4S5_2	GG	G	T	3.61856	0
Ken15_IPL2_G2	Ag_Def_S5	AA	A	C	5.66176	0
Ken15_IPL2_G2	Ag_VGC_1575Y	AA	A	T	3.75432	0
Ken15_IPL2_G2	Ag_VGC_1879S	CC	C	T	6.74005	0.492948
Ken15_IPL2_G2	Ag_VGC_1879L	CC	C	T	4.76093	0
Ken15_IPL2_G2	Ag_RDL_296S	GG	G	T	14.4256	1.52058
Ken15_IPL2_G2	Ag_RDL_296G	CC	C	G	7.88877	0.445812
Ken15_IPL2_G2	Ag_Ace1_119S	GG	A	G	0	8.02892
Ken15_IPL2_G2	Ag_GSTE2_114T	AA	A	G	6.37957	0
Ken15_IPL2_G2	Ag_GSTE2_119V	GG	C	G	0.701259	10.1216
Ken15_IPL2_G2	Ag_kdr_1014S	CC	C	T	6.28585	0
Ken15_IPL2_G2	Ag_kdr_1014F	AA	A	T	4.54069	0.384161
Ken15_IPL2_G2	Ag_VGC_1597G	AA	A	G	5.08529	0.113978
Ken15_IPL2_G2	Ag_VGC_1746S	GG	G	T	2.47277	0.117357
Ken15_IPL2_G2	Ag_VGC_1853I	GG	A	G	0	7.06193
Ken15_IPL2_G2	Ag_VGC_1868T	TT	C	T	0	4.38751
Ken15_IPL2_G2	Ag_VGC_1934V	CC	C	T	5.52677	0
Ken15_IPL2_G2	Ag_VGC_791M	CC	C	T	3.80902	0.509329
Ken15_IPL2_G2	Ag_Def_F3F4_2	AA	A	T	6.61386	0.39551
Ken15_IPL1_G2	Ag_Def_F1	GG	A	G	0.190891	2.42638
Ken15_IPL1_G2	Ag_Def_F2	GG	A	G	0.267092	4.27424
Ken15_IPL1_G2	Ag_Def_F3	GG	C	G	0	3.74121
Ken15_IPL1_G2	Ag_Def_F5_2	AA	A	G	4.35031	0.153518
Ken15_IPL1_G2	Ag_Def_S1_3	CC	C	T	3.3277	0
Ken15_IPL1_G2	Ag_Def_S2_4	TT	A	T	0.069538	2.49947
Ken15_IPL1_G2	Ag_Def_S2S4	CC	C	T	2.19104	0
Ken15_IPL1_G2	Ag_Def_S3	TT	G	T	0	2.1179
Ken15_IPL1_G2	Ag_Def_S4S5	TT	C	T	0.108706	5.27304
Ken15_IPL1_G2	Ag_Def_S4S5_2	GG	G	T	3.79757	0.069503
Ken15_IPL1_G2	Ag_Def_S5	AA	A	C	4.30929	0
Ken15_IPL1_G2	Ag_VGC_1575Y	AA	A	T	2.30667	0
Ken15_IPL1_G2	Ag_VGC_1879S	CC	C	T	4.94237	0.140144
Ken15_IPL1_G2	Ag_VGC_1879L	CC	C	T	4.25178	0.043018
Ken15_IPL1_G2	Ag_RDL_296S	GG	G	T	8.27184	0.685082
Ken15_IPL1_G2	Ag_RDL_296G	CC	C	G	5.28379	0
Ken15_IPL1_G2	Ag_Ace1_119S	GG	A	G	0	5.90659
Ken15_IPL1_G2	Ag_GSTE2_114T	AA	A	G	4.57651	0
Ken15_IPL1_G2	Ag_GSTE2_119V	GG	C	G	0.322195	6.28374
Ken15_IPL1_G2	Ag_kdr_1014S	CC	C	T	4.5848	0
Ken15_IPL1_G2	Ag_kdr_1014F	AA	A	T	4.22624	0.439029
Ken15_IPL1_G2	Ag_VGC_1597G	AA	A	G	4.52496	0.052694
Ken15_IPL1_G2	Ag_VGC_1746S	GG	G	T	2.79016	0.270904
Ken15_IPL1_G2	Ag_VGC_1853I	GG	A	G	0	5.41027
Ken15_IPL1_G2	Ag_VGC_1868T	TT	C	T	0	3.90843
Ken15_IPL1_G2	Ag_VGC_1934V	CC	C	T	4.18208	0
Ken15_IPL1_G2	Ag_VGC_791M	CC	C	T	3.52552	0.443595
Ken15_IPL1_G2	Ag_Def_F3F4_2	AA	A	T	3.68232	0
Ken15_IPL2_G1	Ag_Def_F1	GG	A	G	0.113886	3.84235
Ken15_IPL2_G1	Ag_Def_F2	GG	A	G	0.172871	7.40488
Ken15_IPL2_G1	Ag_Def_F3	GG	C	G	0.256203	7.13074
Ken15_IPL2_G1	Ag_Def_F5_2	AA	A	G	6.72444	0.201702
Ken15_IPL2_G1	Ag_Def_S1_3	XX	C	T	0.0567	0
Ken15_IPL2_G1	Ag_Def_S2_4	TT	A	T	0.15992	4.12934
Ken15_IPL2_G1	Ag_Def_S2S4	CC	C	T	3.62245	0.032283
Ken15_IPL2_G1	Ag_Def_S3	TT	G	T	0	2.35753
Ken15_IPL2_G1	Ag_Def_S4S5	TT	C	T	0.187673	1.959
Ken15_IPL2_G1	Ag_Def_S4S5_2	GG	G	T	6.04155	0
Ken15_IPL2_G1	Ag_Def_S5	AA	A	C	7.80815	0.0786
Ken15_IPL2_G1	Ag_VGC_1575Y	AA	A	T	5.06514	0.073268
Ken15_IPL2_G1	Ag_VGC_1879S	CC	C	T	8.48726	0.567846
Ken15_IPL2_G1	Ag_VGC_1879L	CC	C	T	6.75023	0
Ken15_IPL2_G1	Ag_RDL_296S	GG	G	T	15.5859	1.54694
Ken15_IPL2_G1	Ag_RDL_296G	CC	C	G	9.74828	0
Ken15_IPL2_G1	Ag_Ace1_119S	GG	A	G	0	8.99458
Ken15_IPL2_G1	Ag_GSTE2_114T	AA	A	G	8.38108	0
Ken15_IPL2_G1	Ag_GSTE2_119V	GG	C	G	0.678106	10.9253
Ken15_IPL2_G1	Ag_kdr_1014S	TT	C	T	0	7.31529
Ken15_IPL2_G1	Ag_kdr_1014F	AA	A	T	6.71006	0.687606
Ken15_IPL2_G1	Ag_VGC_1597G	AA	A	G	6.96066	0.150115
Ken15_IPL2_G1	Ag_VGC_1746S	GG	G	T	4.60639	0.202055
Ken15_IPL2_G1	Ag_VGC_1853I	GG	A	G	0	9.40528
Ken15_IPL2_G1	Ag_VGC_1868T	TT	C	T	0	6.54063
Ken15_IPL2_G1	Ag_VGC_1934V	CC	C	T	7.55097	0
Ken15_IPL2_G1	Ag_VGC_791M	CC	C	T	5.41339	0.43043
Ken15_IPL2_G1	Ag_Def_F3F4_2	AA	A	T	7.93805	0.276579
Ken15_IPL1_G1	Ag_Def_F1	GG	A	G	0.026537	3.2557
Ken15_IPL1_G1	Ag_Def_F2	AG	A	G	5.01735	5.28692
Ken15_IPL1_G1	Ag_Def_F3	GG	C	G	0.215364	7.11978
Ken15_IPL1_G1	Ag_Def_F5_2	AA	A	G	8.405	0.301548
Ken15_IPL1_G1	Ag_Def_S1_3	CT	C	T	2.34921	2.33559
Ken15_IPL1_G1	Ag_Def_S2_4	TT	A	T	0.064577	4.71381
Ken15_IPL1_G1	Ag_Def_S2S4	CC	C	T	3.74079	0.018346
Ken15_IPL1_G1	Ag_Def_S3	GT	G	T	1.45642	1.78912
Ken15_IPL1_G1	Ag_Def_S4S5	TT	C	T	0.431091	9.79384
Ken15_IPL1_G1	Ag_Def_S4S5_2	GG	G	T	5.94366	0.011554
Ken15_IPL1_G1	Ag_Def_S5	AA	A	C	8.41818	0
Ken15_IPL1_G1	Ag_VGC_1575Y	AA	A	T	6.72691	0
Ken15_IPL1_G1	Ag_VGC_1879S	CC	C	T	9.54599	0.665252
Ken15_IPL1_G1	Ag_VGC_1879L	CC	C	T	7.4175	0
Ken15_IPL1_G1	Ag_RDL_296S	GG	G	T	16.535	1.82712
Ken15_IPL1_G1	Ag_RDL_296G	CC	C	G	9.78932	0
Ken15_IPL1_G1	Ag_Ace1_119S	GG	A	G	0	9.25246
Ken15_IPL1_G1	Ag_GSTE2_114T	AA	A	G	10.669	0
Ken15_IPL1_G1	Ag_GSTE2_119V	GG	C	G	0.728255	14.0517
Ken15_IPL1_G1	Ag_kdr_1014S	CC	C	T	9.59698	0
Ken15_IPL1_G1	Ag_kdr_1014F	AA	A	T	7.76935	0.730827
Ken15_IPL1_G1	Ag_VGC_1597G	AA	A	G	7.96594	0.031388
Ken15_IPL1_G1	Ag_VGC_1746S	GG	G	T	4.16667	0.308964
Ken15_IPL1_G1	Ag_VGC_1853I	GG	A	G	0	9.81119
Ken15_IPL1_G1	Ag_VGC_1868T	TT	C	T	0	8.30868
Ken15_IPL1_G1	Ag_VGC_1934V	CC	C	T	8.70478	0
Ken15_IPL1_G1	Ag_VGC_791M	CC	C	T	6.3787	0.707993
Ken15_IPL1_G1	Ag_Def_F3F4_2	AA	A	T	11.4692	0.06388
Ken15_IPL2_F12	Ag_Def_F1	GG	A	G	0	2.36554
Ken15_IPL2_F12	Ag_Def_F2	AG	A	G	3.2698	3.06742
Ken15_IPL2_F12	Ag_Def_F3	GG	C	G	0.130601	5.36668
Ken15_IPL2_F12	Ag_Def_F5_2	AA	A	G	5.62342	0.198292
Ken15_IPL2_F12	Ag_Def_S1_3	CT	C	T	1.62382	1.6795
Ken15_IPL2_F12	Ag_Def_S2_4	TT	A	T	0	2.88979
Ken15_IPL2_F12	Ag_Def_S2S4	CC	C	T	2.32216	0
Ken15_IPL2_F12	Ag_Def_S3	GT	G	T	0.935899	1.13492
Ken15_IPL2_F12	Ag_Def_S4S5	TT	C	T	0.419517	8.80579
Ken15_IPL2_F12	Ag_Def_S4S5_2	GG	G	T	3.75768	0
Ken15_IPL2_F12	Ag_Def_S5	AA	A	C	6.68833	0.025353
Ken15_IPL2_F12	Ag_VGC_1575Y	AA	A	T	3.63888	0
Ken15_IPL2_F12	Ag_VGC_1879S	CC	C	T	8.10425	0.392114
Ken15_IPL2_F12	Ag_VGC_1879L	CC	C	T	5.51309	0
Ken15_IPL2_F12	Ag_RDL_296S	GG	G	T	15.095	1.53886
Ken15_IPL2_F12	Ag_RDL_296G	CC	C	G	8.47098	0
Ken15_IPL2_F12	Ag_Ace1_119S	GG	A	G	0	8.51046
Ken15_IPL2_F12	Ag_GSTE2_114T	AA	A	G	7.6331	0
Ken15_IPL2_F12	Ag_GSTE2_119V	GG	C	G	0.32726	6.34599
Ken15_IPL2_F12	Ag_kdr_1014S	CC	C	T	6.60341	0
Ken15_IPL2_F12	Ag_kdr_1014F	AA	A	T	4.67485	0.450023
Ken15_IPL2_F12	Ag_VGC_1597G	AA	A	G	5.35368	0.141991
Ken15_IPL2_F12	Ag_VGC_1746S	GG	G	T	2.33273	0.172951
Ken15_IPL2_F12	Ag_VGC_1853I	GG	A	G	0	8.98585
Ken15_IPL2_F12	Ag_VGC_1868T	TT	C	T	0	3.01687
Ken15_IPL2_F12	Ag_VGC_1934V	CC	C	T	6.84022	0.010284
Ken15_IPL2_F12	Ag_VGC_791M	CC	C	T	3.91034	0.248137
Ken15_IPL2_F12	Ag_Def_F3F4_2	AA	A	T	6.49271	0
Ken15_IPL1_F12	Ag_Def_F1	GG	A	G	0.146263	1.80587
Ken15_IPL1_F12	Ag_Def_F2	AA	A	G	4.59481	0.339902
Ken15_IPL1_F12	Ag_Def_F3	GG	C	G	0.215805	3.6056
Ken15_IPL1_F12	Ag_Def_F5_2	AA	A	G	3.63346	0.1521
Ken15_IPL1_F12	Ag_Def_S1_3	TT	C	T	0	2.63125
Ken15_IPL1_F12	Ag_Def_S2_4	TT	A	T	0.010972	2.29693
Ken15_IPL1_F12	Ag_Def_S2S4	CC	C	T	1.90975	0
Ken15_IPL1_F12	Ag_Def_S3	GG	G	T	1.73321	0.110665
Ken15_IPL1_F12	Ag_Def_S4S5	TT	C	T	0.320554	5.99
Ken15_IPL1_F12	Ag_Def_S4S5_2	GG	G	T	3.03052	0.099856
Ken15_IPL1_F12	Ag_Def_S5	AA	A	C	4.74694	0
Ken15_IPL1_F12	Ag_VGC_1575Y	AA	A	T	2.15523	0
Ken15_IPL1_F12	Ag_VGC_1879S	CC	C	T	5.43212	0.263806
Ken15_IPL1_F12	Ag_VGC_1879L	CC	C	T	3.7913	0
Ken15_IPL1_F12	Ag_RDL_296S	GG	G	T	11.0296	0.680504
Ken15_IPL1_F12	Ag_RDL_296G	CC	C	G	5.36649	0.262989
Ken15_IPL1_F12	Ag_Ace1_119S	GG	A	G	0	5.94847
Ken15_IPL1_F12	Ag_GSTE2_114T	AA	A	G	5.10256	0
Ken15_IPL1_F12	Ag_GSTE2_119V	GG	C	G	0.289717	4.80577
Ken15_IPL1_F12	Ag_kdr_1014S	CC	C	T	4.41149	0
Ken15_IPL1_F12	Ag_kdr_1014F	AA	A	T	3.16707	0.297007
Ken15_IPL1_F12	Ag_VGC_1597G	AA	A	G	3.65198	0
Ken15_IPL1_F12	Ag_VGC_1746S	GG	G	T	1.77803	0.12066
Ken15_IPL1_F12	Ag_VGC_1853I	GG	A	G	0	5.85386
Ken15_IPL1_F12	Ag_VGC_1868T	TT	C	T	0	2.37459
Ken15_IPL1_F12	Ag_VGC_1934V	CC	C	T	4.6338	0
Ken15_IPL1_F12	Ag_VGC_791M	CC	C	T	2.85827	0.383719
Ken15_IPL1_F12	Ag_Def_F3F4_2	AA	A	T	3.73153	0.154933
Ken15_IPL2_F11	Ag_Def_F1	GG	A	G	0.011191	4.48995
Ken15_IPL2_F11	Ag_Def_F2	GG	A	G	0.303883	11.2199
Ken15_IPL2_F11	Ag_Def_F3	GG	C	G	0.35995	9.51218
Ken15_IPL2_F11	Ag_Def_F5_2	AA	A	G	9.92863	0.466362
Ken15_IPL2_F11	Ag_Def_S1_3	XX	C	T	0	0
Ken15_IPL2_F11	Ag_Def_S2_4	TT	A	T	0.079568	5.95289
Ken15_IPL2_F11	Ag_Def_S2S4	CC	C	T	4.6796	0
Ken15_IPL2_F11	Ag_Def_S3	TT	G	T	0	4.05218
Ken15_IPL2_F11	Ag_Def_S4S5	XX	C	T	0.611708	0.372411
Ken15_IPL2_F11	Ag_Def_S4S5_2	GG	G	T	7.03191	0.041298
Ken15_IPL2_F11	Ag_Def_S5	AA	A	C	9.57504	0.249032
Ken15_IPL2_F11	Ag_VGC_1575Y	AA	A	T	9.00992	0
Ken15_IPL2_F11	Ag_VGC_1879S	CC	C	T	13.1373	0.686701
Ken15_IPL2_F11	Ag_VGC_1879L	CC	C	T	10.796	0
Ken15_IPL2_F11	Ag_RDL_296S	GG	G	T	25.1386	2.30582
Ken15_IPL2_F11	Ag_RDL_296G	CC	C	G	14.1211	0
Ken15_IPL2_F11	Ag_Ace1_119S	GG	A	G	0	13.0901
Ken15_IPL2_F11	Ag_GSTE2_114T	AA	A	G	13.1651	0
Ken15_IPL2_F11	Ag_GSTE2_119V	GG	C	G	0.543266	11.7142
Ken15_IPL2_F11	Ag_kdr_1014S	TT	C	T	0	10.3247
Ken15_IPL2_F11	Ag_kdr_1014F	AT	A	T	4.35815	5.49686
Ken15_IPL2_F11	Ag_VGC_1597G	AA	A	G	9.9584	0.057195
Ken15_IPL2_F11	Ag_VGC_1746S	GG	G	T	5.36874	0.361937
Ken15_IPL2_F11	Ag_VGC_1853I	GG	A	G	0	14.8472
Ken15_IPL2_F11	Ag_VGC_1868T	TT	C	T	0	5.73006
Ken15_IPL2_F11	Ag_VGC_1934V	CC	C	T	12.1862	0
Ken15_IPL2_F11	Ag_VGC_791M	CC	C	T	7.1598	0.345998
Ken15_IPL2_F11	Ag_Def_F3F4_2	XX	A	T	4.64031	1.31532
Ken15_IPL1_F11	Ag_Def_F1	GG	A	G	0.003548	2.98616
Ken15_IPL1_F11	Ag_Def_F2	XX	A	G	0	1.50038
Ken15_IPL1_F11	Ag_Def_F3	GG	C	G	0	6.07417
Ken15_IPL1_F11	Ag_Def_F5_2	AA	A	G	6.81421	0.518081
Ken15_IPL1_F11	Ag_Def_S1_3	TT	C	T	0	1.22837
Ken15_IPL1_F11	Ag_Def_S2_4	TT	A	T	0.023111	1.04902
Ken15_IPL1_F11	Ag_Def_S2S4	CC	C	T	2.99897	0
Ken15_IPL1_F11	Ag_Def_S3	XX	G	T	0	0.546636
Ken15_IPL1_F11	Ag_Def_S4S5	XX	C	T	0.26656	0.379969
Ken15_IPL1_F11	Ag_Def_S4S5_2	GG	G	T	4.67509	0.020604
Ken15_IPL1_F11	Ag_Def_S5	AA	A	C	7.3937	0.126629
Ken15_IPL1_F11	Ag_VGC_1575Y	AA	A	T	1.41011	0
Ken15_IPL1_F11	Ag_VGC_1879S	CC	C	T	9.65248	0.267917
Ken15_IPL1_F11	Ag_VGC_1879L	CC	C	T	6.65757	0
Ken15_IPL1_F11	Ag_RDL_296S	GG	G	T	17.3236	1.39908
Ken15_IPL1_F11	Ag_RDL_296G	CC	C	G	9.56599	0.379903
Ken15_IPL1_F11	Ag_Ace1_119S	GG	A	G	0	9.16539
Ken15_IPL1_F11	Ag_GSTE2_114T	AA	A	G	4.33044	0
Ken15_IPL1_F11	Ag_GSTE2_119V	GG	C	G	0.067364	8.08511
Ken15_IPL1_F11	Ag_kdr_1014S	TT	C	T	0.021092	5.2782
Ken15_IPL1_F11	Ag_kdr_1014F	AA	A	T	5.45124	0.82749
Ken15_IPL1_F11	Ag_VGC_1597G	AA	A	G	2.2008	0.081441
Ken15_IPL1_F11	Ag_VGC_1746S	GG	G	T	3.16699	0.004692
Ken15_IPL1_F11	Ag_VGC_1853I	GG	A	G	0	10.1671
Ken15_IPL1_F11	Ag_VGC_1868T	TT	C	T	0	3.31225
Ken15_IPL1_F11	Ag_VGC_1934V	CC	C	T	8.23985	0
Ken15_IPL1_F11	Ag_VGC_791M	CC	C	T	4.15101	0.458865
Ken15_IPL1_F11	Ag_Def_F3F4_2	AA	A	T	2.45507	0.594513
Ken15_IPL2_F10	Ag_Def_F1	GG	A	G	0	3.7269
Ken15_IPL2_F10	Ag_Def_F2	GG	A	G	0.415607	8.07052
Ken15_IPL2_F10	Ag_Def_F3	GG	C	G	0	6.94296
Ken15_IPL2_F10	Ag_Def_F5_2	AA	A	G	10.8203	0.544562
Ken15_IPL2_F10	Ag_Def_S1_3	CC	C	T	4.88255	0
Ken15_IPL2_F10	Ag_Def_S2_4	TT	A	T	0	3.12771
Ken15_IPL2_F10	Ag_Def_S2S4	CC	C	T	0.748347	0.118801
Ken15_IPL2_F10	Ag_Def_S3	TT	G	T	0	2.45598
Ken15_IPL2_F10	Ag_Def_S4S5	TT	C	T	0.762482	11.7304
Ken15_IPL2_F10	Ag_Def_S4S5_2	GG	G	T	6.5258	0
Ken15_IPL2_F10	Ag_Def_S5	AA	A	C	10.2473	0
Ken15_IPL2_F10	Ag_VGC_1575Y	AA	A	T	4.88898	0
Ken15_IPL2_F10	Ag_VGC_1879S	CC	C	T	12.8384	0.388675
Ken15_IPL2_F10	Ag_VGC_1879L	CC	C	T	10.9941	0
Ken15_IPL2_F10	Ag_RDL_296S	GG	G	T	21.9186	1.74462
Ken15_IPL2_F10	Ag_RDL_296G	CC	C	G	12.0413	0.43749
Ken15_IPL2_F10	Ag_Ace1_119S	GG	A	G	0	12.9358
Ken15_IPL2_F10	Ag_GSTE2_114T	AA	A	G	11.2261	0
Ken15_IPL2_F10	Ag_GSTE2_119V	GG	C	G	0.369003	7.42042
Ken15_IPL2_F10	Ag_kdr_1014S	CC	C	T	9.79685	0
Ken15_IPL2_F10	Ag_kdr_1014F	AA	A	T	8.91099	0.989824
Ken15_IPL2_F10	Ag_VGC_1597G	AA	A	G	7.35735	0.072931
Ken15_IPL2_F10	Ag_VGC_1746S	GG	G	T	4.13386	0.423984
Ken15_IPL2_F10	Ag_VGC_1853I	GG	A	G	0	13.5014
Ken15_IPL2_F10	Ag_VGC_1868T	TT	C	T	0	4.01815
Ken15_IPL2_F10	Ag_VGC_1934V	CC	C	T	11.2006	0
Ken15_IPL2_F10	Ag_VGC_791M	CC	C	T	6.36503	0.855265
Ken15_IPL2_F10	Ag_Def_F3F4_2	AA	A	T	10.1771	0.115348
Ken15_IPL1_F10	Ag_Def_F1	GG	A	G	0.100973	3.82458
Ken15_IPL1_F10	Ag_Def_F2	AG	A	G	1.7255	1.53392
Ken15_IPL1_F10	Ag_Def_F3	GG	C	G	0	5.79848
Ken15_IPL1_F10	Ag_Def_F5_2	AA	A	G	8.54608	0.281403
Ken15_IPL1_F10	Ag_Def_S1_3	CT	C	T	2.5161	2.32436
Ken15_IPL1_F10	Ag_Def_S2_4	XX	A	T	0.126411	0.603374
Ken15_IPL1_F10	Ag_Def_S2S4	CC	C	T	3.00556	0.053473
Ken15_IPL1_F10	Ag_Def_S3	GT	G	T	0.654751	0.86176
Ken15_IPL1_F10	Ag_Def_S4S5	TT	C	T	0.464948	8.54386
Ken15_IPL1_F10	Ag_Def_S4S5_2	GG	G	T	6.09126	0.123416
Ken15_IPL1_F10	Ag_Def_S5	AA	A	C	8.51905	0.169276
Ken15_IPL1_F10	Ag_VGC_1575Y	AA	A	T	1.34563	0
Ken15_IPL1_F10	Ag_VGC_1879S	CC	C	T	9.64137	0.202483
Ken15_IPL1_F10	Ag_VGC_1879L	CC	C	T	8.32963	0
Ken15_IPL1_F10	Ag_RDL_296S	GG	G	T	16.0223	1.12445
Ken15_IPL1_F10	Ag_RDL_296G	CC	C	G	8.80841	0.367386
Ken15_IPL1_F10	Ag_Ace1_119S	GG	A	G	0	11.2422
Ken15_IPL1_F10	Ag_GSTE2_114T	AA	A	G	4.94718	0
Ken15_IPL1_F10	Ag_GSTE2_119V	GG	C	G	0.159894	5.73429
Ken15_IPL1_F10	Ag_kdr_1014S	CC	C	T	6.61059	0.113225
Ken15_IPL1_F10	Ag_kdr_1014F	AA	A	T	6.16571	0.774953
Ken15_IPL1_F10	Ag_VGC_1597G	AA	A	G	3.31046	0.185146
Ken15_IPL1_F10	Ag_VGC_1746S	GG	G	T	4.25277	0.107846
Ken15_IPL1_F10	Ag_VGC_1853I	GG	A	G	0	11.1175
Ken15_IPL1_F10	Ag_VGC_1868T	TT	C	T	0	3.18962
Ken15_IPL1_F10	Ag_VGC_1934V	CC	C	T	7.97589	0
Ken15_IPL1_F10	Ag_VGC_791M	CC	C	T	4.23725	0.263739
Ken15_IPL1_F10	Ag_Def_F3F4_2	AA	A	T	4.13843	0.304151
Ken15_IPL2_F9	Ag_Def_F1	GG	A	G	0.060521	2.60184
Ken15_IPL2_F9	Ag_Def_F2	AG	A	G	3.92055	3.58016
Ken15_IPL2_F9	Ag_Def_F3	GG	C	G	0	5.67893
Ken15_IPL2_F9	Ag_Def_F5_2	AA	A	G	5.74455	0.229594
Ken15_IPL2_F9	Ag_Def_S1_3	CT	C	T	1.92487	1.94919
Ken15_IPL2_F9	Ag_Def_S2_4	TT	A	T	0.013807	3.22471
Ken15_IPL2_F9	Ag_Def_S2S4	CC	C	T	2.25111	0.130673
Ken15_IPL2_F9	Ag_Def_S3	GT	G	T	1.04602	1.34026
Ken15_IPL2_F9	Ag_Def_S4S5	TT	C	T	0.431214	8.87959
Ken15_IPL2_F9	Ag_Def_S4S5_2	GG	G	T	4.74037	0
Ken15_IPL2_F9	Ag_Def_S5	AA	A	C	6.94487	0
Ken15_IPL2_F9	Ag_VGC_1575Y	AA	A	T	3.69965	0
Ken15_IPL2_F9	Ag_VGC_1879S	CC	C	T	7.82747	0.500354
Ken15_IPL2_F9	Ag_VGC_1879L	CC	C	T	5.83744	0
Ken15_IPL2_F9	Ag_RDL_296S	GG	G	T	15.5375	1.33303
Ken15_IPL2_F9	Ag_RDL_296G	CC	C	G	9.05917	0
Ken15_IPL2_F9	Ag_Ace1_119S	GG	A	G	0	9.06785
Ken15_IPL2_F9	Ag_GSTE2_114T	AA	A	G	7.82816	0
Ken15_IPL2_F9	Ag_GSTE2_119V	GG	C	G	0.442596	6.46125
Ken15_IPL2_F9	Ag_kdr_1014S	CC	C	T	7.00809	0
Ken15_IPL2_F9	Ag_kdr_1014F	AA	A	T	4.91524	0.624979
Ken15_IPL2_F9	Ag_VGC_1597G	AA	A	G	5.45121	0
Ken15_IPL2_F9	Ag_VGC_1746S	GG	G	T	2.59152	0.171472
Ken15_IPL2_F9	Ag_VGC_1853I	GG	A	G	0	9.37519
Ken15_IPL2_F9	Ag_VGC_1868T	TT	C	T	0	3.96675
Ken15_IPL2_F9	Ag_VGC_1934V	CC	C	T	6.88228	0.007335
Ken15_IPL2_F9	Ag_VGC_791M	CC	C	T	4.32952	0.346295
Ken15_IPL2_F9	Ag_Def_F3F4_2	AA	A	T	7.08845	0.001877
Ken15_IPL1_F9	Ag_Def_F1	GG	A	G	0	2.10259
Ken15_IPL1_F9	Ag_Def_F2	GG	A	G	0.241279	7.31717
Ken15_IPL1_F9	Ag_Def_F3	GG	C	G	0.013709	4.25159
Ken15_IPL1_F9	Ag_Def_F5_2	AA	A	G	6.70435	0.084873
Ken15_IPL1_F9	Ag_Def_S1_3	CC	C	T	3.61048	0
Ken15_IPL1_F9	Ag_Def_S2_4	TT	A	T	0.100446	3.09018
Ken15_IPL1_F9	Ag_Def_S2S4	CC	C	T	2.53025	0.012299
Ken15_IPL1_F9	Ag_Def_S3	TT	G	T	0	2.13161
Ken15_IPL1_F9	Ag_Def_S4S5	TT	C	T	0.379858	9.51846
Ken15_IPL1_F9	Ag_Def_S4S5_2	GG	G	T	4.17221	0
Ken15_IPL1_F9	Ag_Def_S5	AA	A	C	6.77505	0.009275
Ken15_IPL1_F9	Ag_VGC_1575Y	AA	A	T	5.28496	0
Ken15_IPL1_F9	Ag_VGC_1879S	CC	C	T	7.97489	0.349751
Ken15_IPL1_F9	Ag_VGC_1879L	CC	C	T	6.60663	0
Ken15_IPL1_F9	Ag_RDL_296S	GG	G	T	15.4675	1.45573
Ken15_IPL1_F9	Ag_RDL_296G	CC	C	G	8.16681	0.425531
Ken15_IPL1_F9	Ag_Ace1_119S	GG	A	G	0	8.01024
Ken15_IPL1_F9	Ag_GSTE2_114T	AA	A	G	8.33287	0
Ken15_IPL1_F9	Ag_GSTE2_119V	GG	C	G	0.410631	6.68621
Ken15_IPL1_F9	Ag_kdr_1014S	CC	C	T	6.38483	0
Ken15_IPL1_F9	Ag_kdr_1014F	AA	A	T	5.84292	0.6664
Ken15_IPL1_F9	Ag_VGC_1597G	AA	A	G	6.41322	0
Ken15_IPL1_F9	Ag_VGC_1746S	GG	G	T	2.89885	0.153588
Ken15_IPL1_F9	Ag_VGC_1853I	GG	A	G	0	7.55516
Ken15_IPL1_F9	Ag_VGC_1868T	TT	C	T	0	4.7265
Ken15_IPL1_F9	Ag_VGC_1934V	CC	C	T	6.7281	0.027041
Ken15_IPL1_F9	Ag_VGC_791M	CC	C	T	4.46612	0.702401
Ken15_IPL1_F9	Ag_Def_F3F4_2	AA	A	T	10.0311	0.01049
Ken15_IPL2_F8	Ag_Def_F1	GG	A	G	0	2.34392
Ken15_IPL2_F8	Ag_Def_F2	AG	A	G	2.92518	2.75781
Ken15_IPL2_F8	Ag_Def_F3	GG	C	G	0.119806	4.76309
Ken15_IPL2_F8	Ag_Def_F5_2	AA	A	G	4.43957	0.215002
Ken15_IPL2_F8	Ag_Def_S1_3	CT	C	T	1.55679	1.7199
Ken15_IPL2_F8	Ag_Def_S2_4	TT	A	T	0	3.05574
Ken15_IPL2_F8	Ag_Def_S2S4	CC	C	T	1.58566	0.073759
Ken15_IPL2_F8	Ag_Def_S3	GT	G	T	0.961091	1.15337
Ken15_IPL2_F8	Ag_Def_S4S5	TT	C	T	0.47562	6.07017
Ken15_IPL2_F8	Ag_Def_S4S5_2	GG	G	T	4.01515	0.060344
Ken15_IPL2_F8	Ag_Def_S5	AA	A	C	5.2427	0
Ken15_IPL2_F8	Ag_VGC_1575Y	AA	A	T	2.14441	0
Ken15_IPL2_F8	Ag_VGC_1879S	CC	C	T	5.80875	0.225358
Ken15_IPL2_F8	Ag_VGC_1879L	CC	C	T	4.6067	0
Ken15_IPL2_F8	Ag_RDL_296S	GG	G	T	12.1497	1.05827
Ken15_IPL2_F8	Ag_RDL_296G	CC	C	G	7.39852	0
Ken15_IPL2_F8	Ag_Ace1_119S	GG	A	G	0	7.37921
Ken15_IPL2_F8	Ag_GSTE2_114T	AA	A	G	5.74452	0
Ken15_IPL2_F8	Ag_GSTE2_119V	GG	C	G	0.283861	5.5888
Ken15_IPL2_F8	Ag_kdr_1014S	CC	C	T	5.43919	0
Ken15_IPL2_F8	Ag_kdr_1014F	AA	A	T	3.55781	0.456167
Ken15_IPL2_F8	Ag_VGC_1597G	AA	A	G	4.82613	0.147331
Ken15_IPL2_F8	Ag_VGC_1746S	GG	G	T	2.36684	0.231177
Ken15_IPL2_F8	Ag_VGC_1853I	GG	A	G	0	7.64096
Ken15_IPL2_F8	Ag_VGC_1868T	TT	C	T	0	3.20215
Ken15_IPL2_F8	Ag_VGC_1934V	CC	C	T	5.60431	0.017322
Ken15_IPL2_F8	Ag_VGC_791M	CC	C	T	3.41861	0
Ken15_IPL2_F8	Ag_Def_F3F4_2	AA	A	T	4.26343	0
Ken15_IPL1_F8	Ag_Def_F1	GG	A	G	0.073909	2.70454
Ken15_IPL1_F8	Ag_Def_F2	AG	A	G	3.45151	3.15904
Ken15_IPL1_F8	Ag_Def_F3	GG	C	G	0.012984	4.96689
Ken15_IPL1_F8	Ag_Def_F5_2	AA	A	G	5.66871	0.216885
Ken15_IPL1_F8	Ag_Def_S1_3	CT	C	T	1.78163	1.92517
Ken15_IPL1_F8	Ag_Def_S2_4	TT	A	T	0.015224	2.75662
Ken15_IPL1_F8	Ag_Def_S2S4	CC	C	T	1.77633	0.063406
Ken15_IPL1_F8	Ag_Def_S3	GT	G	T	0.971922	1.01078
Ken15_IPL1_F8	Ag_Def_S4S5	TT	C	T	0.296356	8.41835
Ken15_IPL1_F8	Ag_Def_S4S5_2	GG	G	T	4.20219	0.11688
Ken15_IPL1_F8	Ag_Def_S5	AA	A	C	6.40474	0
Ken15_IPL1_F8	Ag_VGC_1575Y	AA	A	T	4.15646	0
Ken15_IPL1_F8	Ag_VGC_1879S	CC	C	T	7.29462	0.393858
Ken15_IPL1_F8	Ag_VGC_1879L	CC	C	T	5.62909	0
Ken15_IPL1_F8	Ag_RDL_296S	GG	G	T	14.2393	1.1915
Ken15_IPL1_F8	Ag_RDL_296G	CC	C	G	7.84651	0
Ken15_IPL1_F8	Ag_Ace1_119S	GG	A	G	0	8.2891
Ken15_IPL1_F8	Ag_GSTE2_114T	AA	A	G	6.65226	0
Ken15_IPL1_F8	Ag_GSTE2_119V	GG	C	G	0.333071	8.18531
Ken15_IPL1_F8	Ag_kdr_1014S	CC	C	T	6.27381	0
Ken15_IPL1_F8	Ag_kdr_1014F	AA	A	T	4.90708	0.507212
Ken15_IPL1_F8	Ag_VGC_1597G	AA	A	G	5.13063	0.084101
Ken15_IPL1_F8	Ag_VGC_1746S	GG	G	T	2.9199	0.199585
Ken15_IPL1_F8	Ag_VGC_1853I	GG	A	G	0	7.50122
Ken15_IPL1_F8	Ag_VGC_1868T	TT	C	T	0	3.29822
Ken15_IPL1_F8	Ag_VGC_1934V	CC	C	T	6.21783	0
Ken15_IPL1_F8	Ag_VGC_791M	CC	C	T	3.98796	0.565259
Ken15_IPL1_F8	Ag_Def_F3F4_2	AA	A	T	7.27957	0.056774
Ken15_IPL2_F7	Ag_Def_F1	GG	A	G	0	2.53644
Ken15_IPL2_F7	Ag_Def_F2	AG	A	G	2.75235	2.59348
Ken15_IPL2_F7	Ag_Def_F3	GG	C	G	0	5.00771
Ken15_IPL2_F7	Ag_Def_F5_2	AA	A	G	4.49836	0
Ken15_IPL2_F7	Ag_Def_S1_3	CT	C	T	1.70808	1.73897
Ken15_IPL2_F7	Ag_Def_S2_4	TT	A	T	0.014919	2.93144
Ken15_IPL2_F7	Ag_Def_S2S4	CC	C	T	2.05558	0.145508
Ken15_IPL2_F7	Ag_Def_S3	GT	G	T	1.00183	1.40737
Ken15_IPL2_F7	Ag_Def_S4S5	TT	C	T	0.360905	5.92491
Ken15_IPL2_F7	Ag_Def_S4S5_2	GG	G	T	4.1553	0.134367
Ken15_IPL2_F7	Ag_Def_S5	AA	A	C	5.09996	0
Ken15_IPL2_F7	Ag_VGC_1575Y	AA	A	T	2.91792	0
Ken15_IPL2_F7	Ag_VGC_1879S	CC	C	T	5.51746	0.157586
Ken15_IPL2_F7	Ag_VGC_1879L	CC	C	T	4.22285	0
Ken15_IPL2_F7	Ag_RDL_296S	GG	G	T	10.6092	0.850127
Ken15_IPL2_F7	Ag_RDL_296G	CC	C	G	6.64574	0
Ken15_IPL2_F7	Ag_Ace1_119S	GG	A	G	0	6.77552
Ken15_IPL2_F7	Ag_GSTE2_114T	AA	A	G	5.24358	0
Ken15_IPL2_F7	Ag_GSTE2_119V	GG	C	G	0.457649	4.72352
Ken15_IPL2_F7	Ag_kdr_1014S	CC	C	T	5.04962	0
Ken15_IPL2_F7	Ag_kdr_1014F	AA	A	T	4.25643	0.349276
Ken15_IPL2_F7	Ag_VGC_1597G	AA	A	G	4.81262	0.188018
Ken15_IPL2_F7	Ag_VGC_1746S	GG	G	T	2.66118	0.10203
Ken15_IPL2_F7	Ag_VGC_1853I	GG	A	G	0	7.23484
Ken15_IPL2_F7	Ag_VGC_1868T	TT	C	T	0	3.0981
Ken15_IPL2_F7	Ag_VGC_1934V	CC	C	T	5.09413	0.040329
Ken15_IPL2_F7	Ag_VGC_791M	CC	C	T	3.66881	0.121559
Ken15_IPL2_F7	Ag_Def_F3F4_2	AA	A	T	4.18318	0
Ken15_IPL1_F7	Ag_Def_F1	GG	A	G	0	3.39101
Ken15_IPL1_F7	Ag_Def_F2	AA	A	G	8.44834	0.567494
Ken15_IPL1_F7	Ag_Def_F3	GG	C	G	0.223188	6.86127
Ken15_IPL1_F7	Ag_Def_F5_2	AA	A	G	5.51406	0.13592
Ken15_IPL1_F7	Ag_Def_S1_3	TT	C	T	0	4.96852
Ken15_IPL1_F7	Ag_Def_S2_4	TT	A	T	0.034409	3.87797
Ken15_IPL1_F7	Ag_Def_S2S4	CC	C	T	2.97722	0.11292
Ken15_IPL1_F7	Ag_Def_S3	GG	G	T	2.97212	0.179391
Ken15_IPL1_F7	Ag_Def_S4S5	TT	C	T	0.288285	7.74311
Ken15_IPL1_F7	Ag_Def_S4S5_2	GG	G	T	5.57198	0
Ken15_IPL1_F7	Ag_Def_S5	AA	A	C	6.89507	0
Ken15_IPL1_F7	Ag_VGC_1575Y	AA	A	T	3.25045	0
Ken15_IPL1_F7	Ag_VGC_1879S	CC	C	T	7.85158	0.51868
Ken15_IPL1_F7	Ag_VGC_1879L	CC	C	T	5.95159	0
Ken15_IPL1_F7	Ag_RDL_296S	GG	G	T	14.0729	1.50627
Ken15_IPL1_F7	Ag_RDL_296G	CC	C	G	9.53934	0
Ken15_IPL1_F7	Ag_Ace1_119S	GG	A	G	0	9.55117
Ken15_IPL1_F7	Ag_GSTE2_114T	AA	A	G	7.55963	0
Ken15_IPL1_F7	Ag_GSTE2_119V	GG	C	G	0.671767	9.19631
Ken15_IPL1_F7	Ag_kdr_1014S	CC	C	T	7.52545	0
Ken15_IPL1_F7	Ag_kdr_1014F	AA	A	T	5.61659	0.544366
Ken15_IPL1_F7	Ag_VGC_1597G	AA	A	G	5.98245	0
Ken15_IPL1_F7	Ag_VGC_1746S	GG	G	T	3.45811	0.246994
Ken15_IPL1_F7	Ag_VGC_1853I	GG	A	G	0	10.1248
Ken15_IPL1_F7	Ag_VGC_1868T	TT	C	T	0	4.39802
Ken15_IPL1_F7	Ag_VGC_1934V	CC	C	T	6.78369	0
Ken15_IPL1_F7	Ag_VGC_791M	CC	C	T	4.73522	0.257972
Ken15_IPL1_F7	Ag_Def_F3F4_2	AA	A	T	5.64162	0
Ken15_IPL2_F6	Ag_Def_F1	GG	A	G	0	1.82358
Ken15_IPL2_F6	Ag_Def_F2	AG	A	G	2.88317	2.61636
Ken15_IPL2_F6	Ag_Def_F3	GG	C	G	0.090773	3.90432
Ken15_IPL2_F6	Ag_Def_F5_2	AA	A	G	3.95796	0.111526
Ken15_IPL2_F6	Ag_Def_S1_3	CT	C	T	1.24109	1.27049
Ken15_IPL2_F6	Ag_Def_S2_4	TT	A	T	0	2.57705
Ken15_IPL2_F6	Ag_Def_S2S4	CC	C	T	1.77085	3.5e-05
Ken15_IPL2_F6	Ag_Def_S3	GT	G	T	0.920884	1.08792
Ken15_IPL2_F6	Ag_Def_S4S5	TT	C	T	0.306685	5.88352
Ken15_IPL2_F6	Ag_Def_S4S5_2	GG	G	T	3.11116	0.089815
Ken15_IPL2_F6	Ag_Def_S5	AA	A	C	4.83108	0
Ken15_IPL2_F6	Ag_VGC_1575Y	AA	A	T	3.09966	0
Ken15_IPL2_F6	Ag_VGC_1879S	CC	C	T	5.03496	0.230948
Ken15_IPL2_F6	Ag_VGC_1879L	CC	C	T	4.20195	0
Ken15_IPL2_F6	Ag_RDL_296S	GG	G	T	10.085	1.07955
Ken15_IPL2_F6	Ag_RDL_296G	CC	C	G	6.03399	0
Ken15_IPL2_F6	Ag_Ace1_119S	GG	A	G	0	5.64191
Ken15_IPL2_F6	Ag_GSTE2_114T	AA	A	G	5.84016	0
Ken15_IPL2_F6	Ag_GSTE2_119V	GG	C	G	0.366555	5.71563
Ken15_IPL2_F6	Ag_kdr_1014S	CC	C	T	4.66233	0
Ken15_IPL2_F6	Ag_kdr_1014F	AA	A	T	3.93012	0.402469
Ken15_IPL2_F6	Ag_VGC_1597G	AA	A	G	4.41276	0.046035
Ken15_IPL2_F6	Ag_VGC_1746S	GG	G	T	2.08016	0.157668
Ken15_IPL2_F6	Ag_VGC_1853I	GG	A	G	0	5.53771
Ken15_IPL2_F6	Ag_VGC_1868T	TT	C	T	0	3.69493
Ken15_IPL2_F6	Ag_VGC_1934V	CC	C	T	4.46661	0
Ken15_IPL2_F6	Ag_VGC_791M	CC	C	T	3.32442	0
Ken15_IPL2_F6	Ag_Def_F3F4_2	AA	A	T	6.11514	0.251674
Ken15_IPL1_F6	Ag_Def_F1	GG	A	G	0	3.60477
Ken15_IPL1_F6	Ag_Def_F2	GG	A	G	0.30433	7.22611
Ken15_IPL1_F6	Ag_Def_F3	GG	C	G	0.150293	7.48828
Ken15_IPL1_F6	Ag_Def_F5_2	AA	A	G	7.43746	0.51754
Ken15_IPL1_F6	Ag_Def_S1_3	CC	C	T	5.7468	0
Ken15_IPL1_F6	Ag_Def_S2_4	TT	A	T	0	4.66057
Ken15_IPL1_F6	Ag_Def_S2S4	CC	C	T	3.31638	0
Ken15_IPL1_F6	Ag_Def_S3	TT	G	T	0	3.44822
Ken15_IPL1_F6	Ag_Def_S4S5	TT	C	T	0.664858	10.6249
Ken15_IPL1_F6	Ag_Def_S4S5_2	GG	G	T	6.20536	0.26274
Ken15_IPL1_F6	Ag_Def_S5	AA	A	C	8.04907	0
Ken15_IPL1_F6	Ag_VGC_1575Y	AA	A	T	5.03599	0
Ken15_IPL1_F6	Ag_VGC_1879S	CC	C	T	8.93909	0.494273
Ken15_IPL1_F6	Ag_VGC_1879L	CC	C	T	7.01536	0
Ken15_IPL1_F6	Ag_RDL_296S	GG	G	T	17.991	1.7208
Ken15_IPL1_F6	Ag_RDL_296G	CC	C	G	11.2264	0
Ken15_IPL1_F6	Ag_Ace1_119S	GG	A	G	0	9.5309
Ken15_IPL1_F6	Ag_GSTE2_114T	AA	A	G	8.67152	0
Ken15_IPL1_F6	Ag_GSTE2_119V	GG	C	G	0.515504	11.5239
Ken15_IPL1_F6	Ag_kdr_1014S	CC	C	T	8.48689	0.265152
Ken15_IPL1_F6	Ag_kdr_1014F	AA	A	T	7.33354	0.675665
Ken15_IPL1_F6	Ag_VGC_1597G	AA	A	G	8.64161	0.014136
Ken15_IPL1_F6	Ag_VGC_1746S	GG	G	T	4.79586	0.310408
Ken15_IPL1_F6	Ag_VGC_1853I	GG	A	G	0	10.0104
Ken15_IPL1_F6	Ag_VGC_1868T	TT	C	T	0	6.80744
Ken15_IPL1_F6	Ag_VGC_1934V	CC	C	T	8.71122	0.052932
Ken15_IPL1_F6	Ag_VGC_791M	CC	C	T	5.87526	0
Ken15_IPL1_F6	Ag_Def_F3F4_2	AA	A	T	8.90624	0
Ken15_IPL2_F5	Ag_Def_F1	GG	A	G	0.154295	4.20067
Ken15_IPL2_F5	Ag_Def_F2	AA	A	G	7.79727	0.529319
Ken15_IPL2_F5	Ag_Def_F3	GG	C	G	0.059445	7.48717
Ken15_IPL2_F5	Ag_Def_F5_2	AA	A	G	7.33226	0.333937
Ken15_IPL2_F5	Ag_Def_S1_3	TT	C	T	0	5.38106
Ken15_IPL2_F5	Ag_Def_S2_4	TT	A	T	0	3.93709
Ken15_IPL2_F5	Ag_Def_S2S4	CC	C	T	0.990898	0
Ken15_IPL2_F5	Ag_Def_S3	GG	G	T	3.05588	0.197857
Ken15_IPL2_F5	Ag_Def_S4S5	TT	C	T	0.41024	9.80279
Ken15_IPL2_F5	Ag_Def_S4S5_2	GG	G	T	6.67701	0.156935
Ken15_IPL2_F5	Ag_Def_S5	AA	A	C	7.99212	0
Ken15_IPL2_F5	Ag_VGC_1575Y	AA	A	T	4.82537	0
Ken15_IPL2_F5	Ag_VGC_1879S	CC	C	T	9.4845	0.320294
Ken15_IPL2_F5	Ag_VGC_1879L	CC	C	T	8.12806	0
Ken15_IPL2_F5	Ag_RDL_296S	GG	G	T	17.1539	0.838295
Ken15_IPL2_F5	Ag_RDL_296G	CC	C	G	9.919	0
Ken15_IPL2_F5	Ag_Ace1_119S	GG	A	G	0	8.40375
Ken15_IPL2_F5	Ag_GSTE2_114T	AA	A	G	8.20098	0
Ken15_IPL2_F5	Ag_GSTE2_119V	GG	C	G	0.605428	10.4876
Ken15_IPL2_F5	Ag_kdr_1014S	CC	C	T	8.49241	0
Ken15_IPL2_F5	Ag_kdr_1014F	AA	A	T	6.98735	0.442019
Ken15_IPL2_F5	Ag_VGC_1597G	AA	A	G	6.79355	0.144637
Ken15_IPL2_F5	Ag_VGC_1746S	GG	G	T	4.40278	0.011092
Ken15_IPL2_F5	Ag_VGC_1853I	GG	A	G	0	10.194
Ken15_IPL2_F5	Ag_VGC_1868T	TT	C	T	0	4.30586
Ken15_IPL2_F5	Ag_VGC_1934V	CC	C	T	7.90062	0
Ken15_IPL2_F5	Ag_VGC_791M	CC	C	T	5.57334	0.397374
Ken15_IPL2_F5	Ag_Def_F3F4_2	AA	A	T	8.20315	0.369309
Ken15_IPL1_F5	Ag_Def_F1	GG	A	G	0.146195	1.75908
Ken15_IPL1_F5	Ag_Def_F2	AG	A	G	1.99543	1.79947
Ken15_IPL1_F5	Ag_Def_F3	GG	C	G	0.010081	4.39693
Ken15_IPL1_F5	Ag_Def_F5_2	AA	A	G	2.98622	0.052999
Ken15_IPL1_F5	Ag_Def_S1_3	CT	C	T	1.26838	1.29974
Ken15_IPL1_F5	Ag_Def_S2_4	TT	A	T	0	2.39965
Ken15_IPL1_F5	Ag_Def_S2S4	CC	C	T	1.50224	0.046467
Ken15_IPL1_F5	Ag_Def_S3	GT	G	T	0.592287	0.738111
Ken15_IPL1_F5	Ag_Def_S4S5	TT	C	T	0.513329	5.63894
Ken15_IPL1_F5	Ag_Def_S4S5_2	GG	G	T	2.91688	0.022203
Ken15_IPL1_F5	Ag_Def_S5	AA	A	C	3.8397	0
Ken15_IPL1_F5	Ag_VGC_1575Y	AA	A	T	1.96661	0.130938
Ken15_IPL1_F5	Ag_VGC_1879S	CC	C	T	5.13079	0.343693
Ken15_IPL1_F5	Ag_VGC_1879L	CC	C	T	3.43581	0.056888
Ken15_IPL1_F5	Ag_RDL_296S	GG	G	T	10.4469	0.601052
Ken15_IPL1_F5	Ag_RDL_296G	CC	C	G	6.13641	0.199389
Ken15_IPL1_F5	Ag_Ace1_119S	GG	A	G	0	6.26297
Ken15_IPL1_F5	Ag_GSTE2_114T	AA	A	G	4.24172	0
Ken15_IPL1_F5	Ag_GSTE2_119V	GG	C	G	0.230733	6.52971
Ken15_IPL1_F5	Ag_kdr_1014S	CC	C	T	4.6817	0.015648
Ken15_IPL1_F5	Ag_kdr_1014F	AA	A	T	3.11774	0.172192
Ken15_IPL1_F5	Ag_VGC_1597G	AA	A	G	3.3655	0.016687
Ken15_IPL1_F5	Ag_VGC_1746S	GG	G	T	1.95671	0.041495
Ken15_IPL1_F5	Ag_VGC_1853I	GG	A	G	0.059499	6.54334
Ken15_IPL1_F5	Ag_VGC_1868T	TT	C	T	0	2.86327
Ken15_IPL1_F5	Ag_VGC_1934V	CC	C	T	4.47116	0
Ken15_IPL1_F5	Ag_VGC_791M	CC	C	T	2.55035	0
Ken15_IPL1_F5	Ag_Def_F3F4_2	AA	A	T	3.19564	0.113128
Ken15_IPL2_F4	Ag_Def_F1	GG	A	G	0	3.18504
Ken15_IPL2_F4	Ag_Def_F2	AG	A	G	4.7483	4.64386
Ken15_IPL2_F4	Ag_Def_F3	GG	C	G	0.132815	6.61404
Ken15_IPL2_F4	Ag_Def_F5_2	AA	A	G	7.31135	0.25805
Ken15_IPL2_F4	Ag_Def_S1_3	CT	C	T	1.73169	2.15138
Ken15_IPL2_F4	Ag_Def_S2_4	TT	A	T	0	4.61391
Ken15_IPL2_F4	Ag_Def_S2S4	CC	C	T	2.79134	0.038984
Ken15_IPL2_F4	Ag_Def_S3	GT	G	T	1.6442	1.99734
Ken15_IPL2_F4	Ag_Def_S4S5	TT	C	T	0.148842	10.8733
Ken15_IPL2_F4	Ag_Def_S4S5_2	GG	G	T	5.16359	0
Ken15_IPL2_F4	Ag_Def_S5	AA	A	C	7.26777	0
Ken15_IPL2_F4	Ag_VGC_1575Y	AA	A	T	6.97266	0
Ken15_IPL2_F4	Ag_VGC_1879S	CC	C	T	8.7525	0.648257
Ken15_IPL2_F4	Ag_VGC_1879L	CC	C	T	7.70466	0
Ken15_IPL2_F4	Ag_RDL_296S	GG	G	T	18.3497	1.2166
Ken15_IPL2_F4	Ag_RDL_296G	CC	C	G	10.6772	0
Ken15_IPL2_F4	Ag_Ace1_119S	GG	A	G	0	9.31908
Ken15_IPL2_F4	Ag_GSTE2_114T	AA	A	G	9.55126	0
Ken15_IPL2_F4	Ag_GSTE2_119V	GG	C	G	0.701179	12.8732
Ken15_IPL2_F4	Ag_kdr_1014S	CC	C	T	8.82266	0
Ken15_IPL2_F4	Ag_kdr_1014F	AA	A	T	7.84466	1.09519
Ken15_IPL2_F4	Ag_VGC_1597G	AA	A	G	8.58544	0
Ken15_IPL2_F4	Ag_VGC_1746S	GG	G	T	4.11156	0.370217
Ken15_IPL2_F4	Ag_VGC_1853I	GG	A	G	0	9.60725
Ken15_IPL2_F4	Ag_VGC_1868T	TT	C	T	0	7.55678
Ken15_IPL2_F4	Ag_VGC_1934V	CC	C	T	8.44221	0
Ken15_IPL2_F4	Ag_VGC_791M	CC	C	T	5.80755	0.728466
Ken15_IPL2_F4	Ag_Def_F3F4_2	AA	A	T	11.8318	0.398421
Ken15_IPL1_F4	Ag_Def_F1	GG	A	G	0	4.27366
Ken15_IPL1_F4	Ag_Def_F2	AG	A	G	6.05947	5.47707
Ken15_IPL1_F4	Ag_Def_F3	GG	C	G	0.295867	9.43677
Ken15_IPL1_F4	Ag_Def_F5_2	AA	A	G	9.55992	0.329672
Ken15_IPL1_F4	Ag_Def_S1_3	CT	C	T	2.93148	3.12899
Ken15_IPL1_F4	Ag_Def_S2_4	TT	A	T	0.131539	5.47997
Ken15_IPL1_F4	Ag_Def_S2S4	CC	C	T	3.66106	0
Ken15_IPL1_F4	Ag_Def_S3	GT	G	T	1.78806	2.22945
Ken15_IPL1_F4	Ag_Def_S4S5	TT	C	T	0.40304	14.4863
Ken15_IPL1_F4	Ag_Def_S4S5_2	GG	G	T	7.36448	0
Ken15_IPL1_F4	Ag_Def_S5	AA	A	C	10.566	0
Ken15_IPL1_F4	Ag_VGC_1575Y	AA	A	T	8.68272	0
Ken15_IPL1_F4	Ag_VGC_1879S	CC	C	T	12.2061	0.57512
Ken15_IPL1_F4	Ag_VGC_1879L	CC	C	T	10.083	0
Ken15_IPL1_F4	Ag_RDL_296S	GG	G	T	23.7103	2.06271
Ken15_IPL1_F4	Ag_RDL_296G	CC	C	G	14.5057	0
Ken15_IPL1_F4	Ag_Ace1_119S	GG	A	G	0	13.5947
Ken15_IPL1_F4	Ag_GSTE2_114T	AA	A	G	11.349	0
Ken15_IPL1_F4	Ag_GSTE2_119V	GG	C	G	0.750982	17.1488
Ken15_IPL1_F4	Ag_kdr_1014S	CC	C	T	10.9422	0
Ken15_IPL1_F4	Ag_kdr_1014F	AA	A	T	9.0067	0.967331
Ken15_IPL1_F4	Ag_VGC_1597G	AA	A	G	10.3105	0
Ken15_IPL1_F4	Ag_VGC_1746S	GG	G	T	5.58545	0.230339
Ken15_IPL1_F4	Ag_VGC_1853I	GG	A	G	0	12.7751
Ken15_IPL1_F4	Ag_VGC_1868T	TT	C	T	0	7.53604
Ken15_IPL1_F4	Ag_VGC_1934V	CC	C	T	10.753	0
Ken15_IPL1_F4	Ag_VGC_791M	CC	C	T	7.7077	0.895944
Ken15_IPL1_F4	Ag_Def_F3F4_2	AA	A	T	13.1797	0.512416
Ken15_IPL2_F3	Ag_Def_F1	GG	A	G	0.181818	3.42522
Ken15_IPL2_F3	Ag_Def_F2	AA	A	G	8.32662	0.945631
Ken15_IPL2_F3	Ag_Def_F3	GG	C	G	0.199049	7.09197
Ken15_IPL2_F3	Ag_Def_F5_2	AA	A	G	6.8521	0.372158
Ken15_IPL2_F3	Ag_Def_S1_3	TT	C	T	0	4.51929
Ken15_IPL2_F3	Ag_Def_S2_4	TT	A	T	0	4.53941
Ken15_IPL2_F3	Ag_Def_S2S4	CC	C	T	3.29558	0.034112
Ken15_IPL2_F3	Ag_Def_S3	GG	G	T	3.57476	0.083507
Ken15_IPL2_F3	Ag_Def_S4S5	TT	C	T	0.236296	10.1809
Ken15_IPL2_F3	Ag_Def_S4S5_2	GG	G	T	5.59235	0.008163
Ken15_IPL2_F3	Ag_Def_S5	AA	A	C	7.66259	0
Ken15_IPL2_F3	Ag_VGC_1575Y	AA	A	T	5.53904	0
Ken15_IPL2_F3	Ag_VGC_1879S	CC	C	T	8.81275	0.660449
Ken15_IPL2_F3	Ag_VGC_1879L	CC	C	T	6.83647	0
Ken15_IPL2_F3	Ag_RDL_296S	GG	G	T	16.3654	1.42521
Ken15_IPL2_F3	Ag_RDL_296G	CC	C	G	9.92457	0
Ken15_IPL2_F3	Ag_Ace1_119S	GG	A	G	0	9.70637
Ken15_IPL2_F3	Ag_GSTE2_114T	AA	A	G	8.77756	0
Ken15_IPL2_F3	Ag_GSTE2_119V	GG	C	G	0.738867	13.3998
Ken15_IPL2_F3	Ag_kdr_1014S	CC	C	T	8.46652	0
Ken15_IPL2_F3	Ag_kdr_1014F	AA	A	T	6.83629	0.811919
Ken15_IPL2_F3	Ag_VGC_1597G	AA	A	G	7.52216	0
Ken15_IPL2_F3	Ag_VGC_1746S	GG	G	T	4.24649	0.299386
Ken15_IPL2_F3	Ag_VGC_1853I	GG	A	G	0	10.0086
Ken15_IPL2_F3	Ag_VGC_1868T	TT	C	T	0	7.03399
Ken15_IPL2_F3	Ag_VGC_1934V	CC	C	T	7.97336	0
Ken15_IPL2_F3	Ag_VGC_791M	CC	C	T	5.97368	0
Ken15_IPL2_F3	Ag_Def_F3F4_2	AA	A	T	8.97621	0.266238
Ken15_IPL1_F3	Ag_Def_F1	GG	A	G	0	2.67644
Ken15_IPL1_F3	Ag_Def_F2	AG	A	G	3.98633	4.185
Ken15_IPL1_F3	Ag_Def_F3	GG	C	G	0.217004	5.36473
Ken15_IPL1_F3	Ag_Def_F5_2	AA	A	G	7.04541	0.299626
Ken15_IPL1_F3	Ag_Def_S1_3	CT	C	T	1.86374	1.93981
Ken15_IPL1_F3	Ag_Def_S2_4	TT	A	T	0.053604	3.70144
Ken15_IPL1_F3	Ag_Def_S2S4	CC	C	T	2.75771	0
Ken15_IPL1_F3	Ag_Def_S3	GT	G	T	1.47353	1.69864
Ken15_IPL1_F3	Ag_Def_S4S5	TT	C	T	0.488494	10.4499
Ken15_IPL1_F3	Ag_Def_S4S5_2	GG	G	T	4.6513	0.111699
Ken15_IPL1_F3	Ag_Def_S5	AA	A	C	7.18652	0
Ken15_IPL1_F3	Ag_VGC_1575Y	AA	A	T	6.99153	0
Ken15_IPL1_F3	Ag_VGC_1879S	CC	C	T	7.92046	0.430322
Ken15_IPL1_F3	Ag_VGC_1879L	CC	C	T	7.38148	0
Ken15_IPL1_F3	Ag_RDL_296S	GG	G	T	16.2927	1.7834
Ken15_IPL1_F3	Ag_RDL_296G	CC	C	G	8.9337	0
Ken15_IPL1_F3	Ag_Ace1_119S	GG	A	G	0	8.59247
Ken15_IPL1_F3	Ag_GSTE2_114T	AA	A	G	8.40905	0
Ken15_IPL1_F3	Ag_GSTE2_119V	GG	C	G	0.675588	9.97756
Ken15_IPL1_F3	Ag_kdr_1014S	CC	C	T	7.40195	0
Ken15_IPL1_F3	Ag_kdr_1014F	AA	A	T	7.17123	0.663693
Ken15_IPL1_F3	Ag_VGC_1597G	AA	A	G	7.54277	0.078272
Ken15_IPL1_F3	Ag_VGC_1746S	GG	G	T	4.03444	0.231426
Ken15_IPL1_F3	Ag_VGC_1853I	GG	A	G	0	7.08584
Ken15_IPL1_F3	Ag_VGC_1868T	TT	C	T	0	6.2435
Ken15_IPL1_F3	Ag_VGC_1934V	CC	C	T	6.96557	0
Ken15_IPL1_F3	Ag_VGC_791M	CC	C	T	5.42184	0
Ken15_IPL1_F3	Ag_Def_F3F4_2	AA	A	T	11.2777	0.402643
Ken15_IPL2_F2	Ag_Def_F1	GG	A	G	0.113263	1.54376
Ken15_IPL2_F2	Ag_Def_F2	GG	A	G	0.136743	3.16409
Ken15_IPL2_F2	Ag_Def_F3	GG	C	G	0.031937	2.87732
Ken15_IPL2_F2	Ag_Def_F5_2	AA	A	G	3.19765	0.113132
Ken15_IPL2_F2	Ag_Def_S1_3	XX	C	T	0.072322	0
Ken15_IPL2_F2	Ag_Def_S2_4	TT	A	T	0.040123	1.82963
Ken15_IPL2_F2	Ag_Def_S2S4	CC	C	T	1.35622	0
Ken15_IPL2_F2	Ag_Def_S3	TT	G	T	0	1.05399
Ken15_IPL2_F2	Ag_Def_S4S5	XX	C	T	0.082798	0
Ken15_IPL2_F2	Ag_Def_S4S5_2	GG	G	T	2.69658	0.013495
Ken15_IPL2_F2	Ag_Def_S5	AA	A	C	3.48013	0
Ken15_IPL2_F2	Ag_VGC_1575Y	AA	A	T	1.86127	0
Ken15_IPL2_F2	Ag_VGC_1879S	CC	C	T	3.53852	0.30575
Ken15_IPL2_F2	Ag_VGC_1879L	CC	C	T	3.07073	0
Ken15_IPL2_F2	Ag_RDL_296S	GG	G	T	6.62203	0
Ken15_IPL2_F2	Ag_RDL_296G	CC	C	G	4.10882	0
Ken15_IPL2_F2	Ag_Ace1_119S	GG	A	G	0	4.15736
Ken15_IPL2_F2	Ag_GSTE2_114T	AA	A	G	3.59964	0
Ken15_IPL2_F2	Ag_GSTE2_119V	GG	C	G	0.28471	4.59932
Ken15_IPL2_F2	Ag_kdr_1014S	TT	C	T	0.121466	2.96385
Ken15_IPL2_F2	Ag_kdr_1014F	AA	A	T	2.82054	0.247464
Ken15_IPL2_F2	Ag_VGC_1597G	AA	A	G	3.17781	0
Ken15_IPL2_F2	Ag_VGC_1746S	GG	G	T	1.93197	0.165385
Ken15_IPL2_F2	Ag_VGC_1853I	GG	A	G	0.063601	4.00706
Ken15_IPL2_F2	Ag_VGC_1868T	TT	C	T	0	2.37374
Ken15_IPL2_F2	Ag_VGC_1934V	CC	C	T	3.1508	0
Ken15_IPL2_F2	Ag_VGC_791M	CC	C	T	2.37695	0
Ken15_IPL2_F2	Ag_Def_F3F4_2	AA	A	T	3.24989	0.18591
Ken15_IPL1_F2	Ag_Def_F1	GG	A	G	0.039111	2.67441
Ken15_IPL1_F2	Ag_Def_F2	GG	A	G	0.307059	5.7612
Ken15_IPL1_F2	Ag_Def_F3	GG	C	G	0.153456	5.18808
Ken15_IPL1_F2	Ag_Def_F5_2	AA	A	G	5.47422	0.159537
Ken15_IPL1_F2	Ag_Def_S1_3	CC	C	T	4.23631	0
Ken15_IPL1_F2	Ag_Def_S2_4	TT	A	T	0	3.48363
Ken15_IPL1_F2	Ag_Def_S2S4	CC	C	T	2.6974	0
Ken15_IPL1_F2	Ag_Def_S3	TT	G	T	0	2.81198
Ken15_IPL1_F2	Ag_Def_S4S5	TT	C	T	0.260913	7.09363
Ken15_IPL1_F2	Ag_Def_S4S5_2	GG	G	T	4.2651	0.100445
Ken15_IPL1_F2	Ag_Def_S5	AA	A	C	5.32081	0
Ken15_IPL1_F2	Ag_VGC_1575Y	AA	A	T	4.09256	0
Ken15_IPL1_F2	Ag_VGC_1879S	CC	C	T	6.13221	0.417478
Ken15_IPL1_F2	Ag_VGC_1879L	CC	C	T	5.31023	0
Ken15_IPL1_F2	Ag_RDL_296S	GG	G	T	11.214	1.00157
Ken15_IPL1_F2	Ag_RDL_296G	CC	C	G	7.09623	0.201694
Ken15_IPL1_F2	Ag_Ace1_119S	GG	A	G	0	6.44933
Ken15_IPL1_F2	Ag_GSTE2_114T	AA	A	G	6.90605	0
Ken15_IPL1_F2	Ag_GSTE2_119V	GG	C	G	0.677611	8.82778
Ken15_IPL1_F2	Ag_kdr_1014S	CC	C	T	6.33071	0.143575
Ken15_IPL1_F2	Ag_kdr_1014F	AA	A	T	5.36252	0.723299
Ken15_IPL1_F2	Ag_VGC_1597G	AA	A	G	5.9885	0.032577
Ken15_IPL1_F2	Ag_VGC_1746S	GG	G	T	3.60201	0.3052
Ken15_IPL1_F2	Ag_VGC_1853I	GG	A	G	0	6.56788
Ken15_IPL1_F2	Ag_VGC_1868T	TT	C	T	0	5.68229
Ken15_IPL1_F2	Ag_VGC_1934V	CC	C	T	5.89912	0.209211
Ken15_IPL1_F2	Ag_VGC_791M	CC	C	T	4.31485	0.522682
Ken15_IPL1_F2	Ag_Def_F3F4_2	AA	A	T	6.13383	0.193826
Ken15_IPL2_F1	Ag_Def_F1	GG	A	G	0.118522	3.12461
Ken15_IPL2_F1	Ag_Def_F2	AG	A	G	2.95222	2.97137
Ken15_IPL2_F1	Ag_Def_F3	GG	C	G	0.237167	5.10642
Ken15_IPL2_F1	Ag_Def_F5_2	AA	A	G	5.00402	0.15589
Ken15_IPL2_F1	Ag_Def_S1_3	CT	C	T	1.64774	2.21319
Ken15_IPL2_F1	Ag_Def_S2_4	TT	A	T	0	3.38284
Ken15_IPL2_F1	Ag_Def_S2S4	CC	C	T	2.27536	0.034165
Ken15_IPL2_F1	Ag_Def_S3	GT	G	T	0.954194	1.23407
Ken15_IPL2_F1	Ag_Def_S4S5	TT	C	T	0.186404	6.39224
Ken15_IPL2_F1	Ag_Def_S4S5_2	GG	G	T	4.35602	0.164831
Ken15_IPL2_F1	Ag_Def_S5	AA	A	C	5.44996	0
Ken15_IPL2_F1	Ag_VGC_1575Y	AA	A	T	2.83335	0
Ken15_IPL2_F1	Ag_VGC_1879S	CC	C	T	5.63691	0.246733
Ken15_IPL2_F1	Ag_VGC_1879L	CC	C	T	5.27394	0
Ken15_IPL2_F1	Ag_RDL_296S	GG	G	T	10.307	0.580397
Ken15_IPL2_F1	Ag_RDL_296G	CC	C	G	6.42886	0
Ken15_IPL2_F1	Ag_Ace1_119S	GG	A	G	0	6.88002
Ken15_IPL2_F1	Ag_GSTE2_114T	AA	A	G	5.83198	0
Ken15_IPL2_F1	Ag_GSTE2_119V	GG	C	G	0.413824	8.03358
Ken15_IPL2_F1	Ag_kdr_1014S	CC	C	T	6.08759	0
Ken15_IPL2_F1	Ag_kdr_1014F	AA	A	T	4.78642	0.541415
Ken15_IPL2_F1	Ag_VGC_1597G	AA	A	G	5.31803	0.001117
Ken15_IPL2_F1	Ag_VGC_1746S	GG	G	T	3.74734	0.178205
Ken15_IPL2_F1	Ag_VGC_1853I	GG	A	G	0	7.45624
Ken15_IPL2_F1	Ag_VGC_1868T	TT	C	T	0	4.73704
Ken15_IPL2_F1	Ag_VGC_1934V	CC	C	T	5.47008	0
Ken15_IPL2_F1	Ag_VGC_791M	CC	C	T	4.20962	0
Ken15_IPL2_F1	Ag_Def_F3F4_2	AA	A	T	4.71191	0.003149
Ken15_IPL1_F1	Ag_Def_F1	GG	A	G	0.13722	3.52365
Ken15_IPL1_F1	Ag_Def_F2	GG	A	G	0.183643	6.27197
Ken15_IPL1_F1	Ag_Def_F3	GG	C	G	0.320217	7.49852
Ken15_IPL1_F1	Ag_Def_F5_2	AA	A	G	6.0784	0.310307
Ken15_IPL1_F1	Ag_Def_S1_3	XX	C	T	0	0
Ken15_IPL1_F1	Ag_Def_S2_4	TT	A	T	0	4.65659
Ken15_IPL1_F1	Ag_Def_S2S4	CC	C	T	3.06016	0
Ken15_IPL1_F1	Ag_Def_S3	TT	G	T	0	2.85397
Ken15_IPL1_F1	Ag_Def_S4S5	XX	C	T	0.084852	0.726239
Ken15_IPL1_F1	Ag_Def_S4S5_2	GG	G	T	5.36184	0.297885
Ken15_IPL1_F1	Ag_Def_S5	AA	A	C	6.21719	0
Ken15_IPL1_F1	Ag_VGC_1575Y	AA	A	T	4.50485	0
Ken15_IPL1_F1	Ag_VGC_1879S	CC	C	T	8.23453	0.6828
Ken15_IPL1_F1	Ag_VGC_1879L	CC	C	T	6.36743	0
Ken15_IPL1_F1	Ag_RDL_296S	GG	G	T	14.4928	1.3308
Ken15_IPL1_F1	Ag_RDL_296G	CC	C	G	9.51625	0
Ken15_IPL1_F1	Ag_Ace1_119S	GG	A	G	0	8.77717
Ken15_IPL1_F1	Ag_GSTE2_114T	AA	A	G	8.57623	0
Ken15_IPL1_F1	Ag_GSTE2_119V	GG	C	G	0.949228	10.1215
Ken15_IPL1_F1	Ag_kdr_1014S	TT	C	T	0	6.79522
Ken15_IPL1_F1	Ag_kdr_1014F	TT	A	T	0.144306	8.75972
Ken15_IPL1_F1	Ag_VGC_1597G	AA	A	G	7.23937	0
Ken15_IPL1_F1	Ag_VGC_1746S	GG	G	T	4.42889	0.294044
Ken15_IPL1_F1	Ag_VGC_1853I	GG	A	G	0	10.3863
Ken15_IPL1_F1	Ag_VGC_1868T	TT	C	T	0	7.13102
Ken15_IPL1_F1	Ag_VGC_1934V	CC	C	T	7.47182	0
Ken15_IPL1_F1	Ag_VGC_791M	CC	C	T	5.08174	0.367116
Ken15_IPL1_F1	Ag_Def_F3F4_2	AA	A	T	6.58904	0.119401
Ken15_IPL2_E12	Ag_Def_F1	GG	A	G	0.149765	2.49131
Ken15_IPL2_E12	Ag_Def_F2	GG	A	G	0	6.11568
Ken15_IPL2_E12	Ag_Def_F3	GG	C	G	0	5.16347
Ken15_IPL2_E12	Ag_Def_F5_2	AA	A	G	5.88545	0.375263
Ken15_IPL2_E12	Ag_Def_S1_3	CC	C	T	4.10916	0
Ken15_IPL2_E12	Ag_Def_S2_4	TT	A	T	0.218256	3.20832
Ken15_IPL2_E12	Ag_Def_S2S4	CC	C	T	2.60826	0.043897
Ken15_IPL2_E12	Ag_Def_S3	TT	G	T	0	2.22926
Ken15_IPL2_E12	Ag_Def_S4S5	TT	C	T	0.339757	8.97119
Ken15_IPL2_E12	Ag_Def_S4S5_2	GG	G	T	4.3441	0.014641
Ken15_IPL2_E12	Ag_Def_S5	AA	A	C	6.82641	0
Ken15_IPL2_E12	Ag_VGC_1575Y	AA	A	T	3.62371	0
Ken15_IPL2_E12	Ag_VGC_1879S	CC	C	T	7.81686	0.402112
Ken15_IPL2_E12	Ag_VGC_1879L	CC	C	T	5.80794	0
Ken15_IPL2_E12	Ag_RDL_296S	GG	G	T	14.8013	1.41317
Ken15_IPL2_E12	Ag_RDL_296G	CC	C	G	7.88138	0
Ken15_IPL2_E12	Ag_Ace1_119S	GG	A	G	0	8.50598
Ken15_IPL2_E12	Ag_GSTE2_114T	AA	A	G	7.64963	0
Ken15_IPL2_E12	Ag_GSTE2_119V	GG	C	G	0.422444	5.52865
Ken15_IPL2_E12	Ag_kdr_1014S	CC	C	T	6.28313	0.191621
Ken15_IPL2_E12	Ag_kdr_1014F	AA	A	T	4.77883	0.691445
Ken15_IPL2_E12	Ag_VGC_1597G	AA	A	G	5.28411	0.081939
Ken15_IPL2_E12	Ag_VGC_1746S	GG	G	T	2.42386	0.134846
Ken15_IPL2_E12	Ag_VGC_1853I	GG	A	G	0	8.69998
Ken15_IPL2_E12	Ag_VGC_1868T	TT	C	T	0	2.5898
Ken15_IPL2_E12	Ag_VGC_1934V	CC	C	T	6.70767	0
Ken15_IPL2_E12	Ag_VGC_791M	CC	C	T	4.07318	0.330202
Ken15_IPL2_E12	Ag_Def_F3F4_2	AA	A	T	5.46773	0.053417
Ken15_IPL1_E12	Ag_Def_F1	GG	A	G	0.013844	2.93313
Ken15_IPL1_E12	Ag_Def_F2	AG	A	G	1.35735	2.059
Ken15_IPL1_E12	Ag_Def_F3	GG	C	G	0.155621	5.45346
Ken15_IPL1_E12	Ag_Def_F5_2	AA	A	G	6.25948	0.25466
Ken15_IPL1_E12	Ag_Def_S1_3	XX	C	T	2.68541	0.884338
Ken15_IPL1_E12	Ag_Def_S2_4	TT	A	T	0.067683	1.39959
Ken15_IPL1_E12	Ag_Def_S2S4	CC	C	T	2.70535	0
Ken15_IPL1_E12	Ag_Def_S3	TT	G	T	0	1.59552
Ken15_IPL1_E12	Ag_Def_S4S5	TT	C	T	0.403542	7.89835
Ken15_IPL1_E12	Ag_Def_S4S5_2	GG	G	T	4.40109	0.113396
Ken15_IPL1_E12	Ag_Def_S5	AA	A	C	6.78773	0
Ken15_IPL1_E12	Ag_VGC_1575Y	AA	A	T	2.27942	0
Ken15_IPL1_E12	Ag_VGC_1879S	CC	C	T	7.47574	0.388733
Ken15_IPL1_E12	Ag_VGC_1879L	CC	C	T	6.15126	0
Ken15_IPL1_E12	Ag_RDL_296S	GG	G	T	12.9648	1.11123
Ken15_IPL1_E12	Ag_RDL_296G	CC	C	G	7.0661	0.394588
Ken15_IPL1_E12	Ag_Ace1_119S	GG	A	G	0	6.71012
Ken15_IPL1_E12	Ag_GSTE2_114T	AA	A	G	5.77754	0
Ken15_IPL1_E12	Ag_GSTE2_119V	GG	C	G	0.220478	6.74943
Ken15_IPL1_E12	Ag_kdr_1014S	CC	C	T	6.17641	0
Ken15_IPL1_E12	Ag_kdr_1014F	AA	A	T	4.95334	0.828137
Ken15_IPL1_E12	Ag_VGC_1597G	AA	A	G	4.42066	0.064607
Ken15_IPL1_E12	Ag_VGC_1746S	GG	G	T	3.20484	0.17712
Ken15_IPL1_E12	Ag_VGC_1853I	GG	A	G	0	8.08708
Ken15_IPL1_E12	Ag_VGC_1868T	TT	C	T	0	3.08735
Ken15_IPL1_E12	Ag_VGC_1934V	CC	C	T	6.74751	0
Ken15_IPL1_E12	Ag_VGC_791M	CC	C	T	4.14821	0.471125
Ken15_IPL1_E12	Ag_Def_F3F4_2	AA	A	T	5.32753	0.356546
Ken15_IPL2_E11	Ag_Def_F1	GG	A	G	0	3.75279
Ken15_IPL2_E11	Ag_Def_F2	GG	A	G	0.329866	7.64064
Ken15_IPL2_E11	Ag_Def_F3	GG	C	G	0.225857	6.74863
Ken15_IPL2_E11	Ag_Def_F5_2	AA	A	G	7.594	0.390219
Ken15_IPL2_E11	Ag_Def_S1_3	XX	C	T	0.072551	0.179226
Ken15_IPL2_E11	Ag_Def_S2_4	TT	A	T	0.10328	4.26571
Ken15_IPL2_E11	Ag_Def_S2S4	CC	C	T	3.80618	0
Ken15_IPL2_E11	Ag_Def_S3	TT	G	T	0	2.60396
Ken15_IPL2_E11	Ag_Def_S4S5	XX	C	T	0.199721	1.24406
Ken15_IPL2_E11	Ag_Def_S4S5_2	GG	G	T	5.98349	0.225539
Ken15_IPL2_E11	Ag_Def_S5	AA	A	C	7.98581	0
Ken15_IPL2_E11	Ag_VGC_1575Y	AA	A	T	3.43803	0
Ken15_IPL2_E11	Ag_VGC_1879S	CC	C	T	8.99792	0.275123
Ken15_IPL2_E11	Ag_VGC_1879L	CC	C	T	7.2341	0
Ken15_IPL2_E11	Ag_RDL_296S	GG	G	T	17.3321	1.56217
Ken15_IPL2_E11	Ag_RDL_296G	CC	C	G	9.61039	0
Ken15_IPL2_E11	Ag_Ace1_119S	GG	A	G	0	10.1348
Ken15_IPL2_E11	Ag_GSTE2_114T	AA	A	G	8.64777	0
Ken15_IPL2_E11	Ag_GSTE2_119V	GG	C	G	0.509741	7.51596
Ken15_IPL2_E11	Ag_kdr_1014S	TT	C	T	0	7.23238
Ken15_IPL2_E11	Ag_kdr_1014F	AA	A	T	6.26369	0.730724
Ken15_IPL2_E11	Ag_VGC_1597G	AA	A	G	7.0435	0.211857
Ken15_IPL2_E11	Ag_VGC_1746S	GG	G	T	4.18898	0.249597
Ken15_IPL2_E11	Ag_VGC_1853I	GG	A	G	0	11.2858
Ken15_IPL2_E11	Ag_VGC_1868T	TT	C	T	0	3.9195
Ken15_IPL2_E11	Ag_VGC_1934V	CC	C	T	8.17816	0
Ken15_IPL2_E11	Ag_VGC_791M	CC	C	T	5.17626	0.23263
Ken15_IPL2_E11	Ag_Def_F3F4_2	AA	A	T	5.34875	0
Ken15_IPL1_E11	Ag_Def_F1	GG	A	G	0.025421	3.52057
Ken15_IPL1_E11	Ag_Def_F2	AG	A	G	3.77423	3.05337
Ken15_IPL1_E11	Ag_Def_F3	GG	C	G	0.049905	6.01067
Ken15_IPL1_E11	Ag_Def_F5_2	AA	A	G	5.65503	0.474803
Ken15_IPL1_E11	Ag_Def_S1_3	CT	C	T	2.18293	2.44386
Ken15_IPL1_E11	Ag_Def_S2_4	TT	A	T	0	3.01785
Ken15_IPL1_E11	Ag_Def_S2S4	CC	C	T	2.7687	0.05428
Ken15_IPL1_E11	Ag_Def_S3	GT	G	T	1.11055	1.08771
Ken15_IPL1_E11	Ag_Def_S4S5	TT	C	T	0.216057	7.18155
Ken15_IPL1_E11	Ag_Def_S4S5_2	GG	G	T	5.32704	0.089224
Ken15_IPL1_E11	Ag_Def_S5	AA	A	C	6.19709	0
Ken15_IPL1_E11	Ag_VGC_1575Y	AA	A	T	2.38485	0
Ken15_IPL1_E11	Ag_VGC_1879S	CC	C	T	7.56752	0.307457
Ken15_IPL1_E11	Ag_VGC_1879L	CC	C	T	5.83152	0
Ken15_IPL1_E11	Ag_RDL_296S	GG	G	T	12.0641	0.980081
Ken15_IPL1_E11	Ag_RDL_296G	CC	C	G	7.40063	0
Ken15_IPL1_E11	Ag_Ace1_119S	GG	A	G	0	8.19889
Ken15_IPL1_E11	Ag_GSTE2_114T	AA	A	G	6.69564	0
Ken15_IPL1_E11	Ag_GSTE2_119V	GG	C	G	0.623876	5.45449
Ken15_IPL1_E11	Ag_kdr_1014S	CC	C	T	6.49124	0.009208
Ken15_IPL1_E11	Ag_kdr_1014F	AA	A	T	4.94067	0.613598
Ken15_IPL1_E11	Ag_VGC_1597G	AA	A	G	5.22794	0.076466
Ken15_IPL1_E11	Ag_VGC_1746S	GG	G	T	2.99777	0.254793
Ken15_IPL1_E11	Ag_VGC_1853I	GG	A	G	0	9.55466
Ken15_IPL1_E11	Ag_VGC_1868T	TT	C	T	0	3.6409
Ken15_IPL1_E11	Ag_VGC_1934V	CC	C	T	5.99466	0
Ken15_IPL1_E11	Ag_VGC_791M	CC	C	T	4.1783	0.338634
Ken15_IPL1_E11	Ag_Def_F3F4_2	AA	A	T	5.05609	0
Ken15_IPL2_E10	Ag_Def_F1	GG	A	G	0	4.07328
Ken15_IPL2_E10	Ag_Def_F2	AA	A	G	8.58663	0.906907
Ken15_IPL2_E10	Ag_Def_F3	GG	C	G	0.190659	7.77844
Ken15_IPL2_E10	Ag_Def_F5_2	AA	A	G	8.64005	0.398859
Ken15_IPL2_E10	Ag_Def_S1_3	TT	C	T	0	4.11889
Ken15_IPL2_E10	Ag_Def_S2_4	TT	A	T	0.159248	4.61049
Ken15_IPL2_E10	Ag_Def_S2S4	CC	C	T	3.54589	0
Ken15_IPL2_E10	Ag_Def_S3	GG	G	T	3.3653	0.014155
Ken15_IPL2_E10	Ag_Def_S4S5	TT	C	T	0.272506	10.704
Ken15_IPL2_E10	Ag_Def_S4S5_2	GG	G	T	7.30933	0
Ken15_IPL2_E10	Ag_Def_S5	AA	A	C	10.3158	0
Ken15_IPL2_E10	Ag_VGC_1575Y	AA	A	T	2.79115	0
Ken15_IPL2_E10	Ag_VGC_1879S	CC	C	T	10.8004	0.318097
Ken15_IPL2_E10	Ag_VGC_1879L	CC	C	T	8.14388	0
Ken15_IPL2_E10	Ag_RDL_296S	GG	G	T	20.0563	1.29603
Ken15_IPL2_E10	Ag_RDL_296G	CC	C	G	12.3615	0.021926
Ken15_IPL2_E10	Ag_Ace1_119S	GG	A	G	0	10.986
Ken15_IPL2_E10	Ag_GSTE2_114T	AA	A	G	8.41123	0
Ken15_IPL2_E10	Ag_GSTE2_119V	GG	C	G	0.77817	12.5143
Ken15_IPL2_E10	Ag_kdr_1014S	CC	C	T	9.80136	0
Ken15_IPL2_E10	Ag_kdr_1014F	AA	A	T	6.81027	0.795306
Ken15_IPL2_E10	Ag_VGC_1597G	AA	A	G	6.3545	0.203597
Ken15_IPL2_E10	Ag_VGC_1746S	GG	G	T	3.77965	0.297249
Ken15_IPL2_E10	Ag_VGC_1853I	GG	A	G	0	13.7044
Ken15_IPL2_E10	Ag_VGC_1868T	TT	C	T	0	5.91319
Ken15_IPL2_E10	Ag_VGC_1934V	CC	C	T	10.2948	0
Ken15_IPL2_E10	Ag_VGC_791M	CC	C	T	6.15947	0.652397
Ken15_IPL2_E10	Ag_Def_F3F4_2	AA	A	T	7.86765	0
Ken15_IPL1_E10	Ag_Def_F1	GG	A	G	0.000444	3.71299
Ken15_IPL1_E10	Ag_Def_F2	AA	A	G	9.34117	0.325892
Ken15_IPL1_E10	Ag_Def_F3	GG	C	G	0.27274	6.75667
Ken15_IPL1_E10	Ag_Def_F5_2	AA	A	G	7.69166	0.425297
Ken15_IPL1_E10	Ag_Def_S1_3	TT	C	T	0	5.20802
Ken15_IPL1_E10	Ag_Def_S2_4	TT	A	T	0	4.16848
Ken15_IPL1_E10	Ag_Def_S2S4	CC	C	T	2.97979	0.022309
Ken15_IPL1_E10	Ag_Def_S3	GG	G	T	2.7746	0.055231
Ken15_IPL1_E10	Ag_Def_S4S5	TT	C	T	0.417311	9.86729
Ken15_IPL1_E10	Ag_Def_S4S5_2	GG	G	T	6.51914	0.137435
Ken15_IPL1_E10	Ag_Def_S5	AA	A	C	9.35816	0
Ken15_IPL1_E10	Ag_VGC_1575Y	AA	A	T	2.55085	0
Ken15_IPL1_E10	Ag_VGC_1879S	CC	C	T	9.79796	0.308238
Ken15_IPL1_E10	Ag_VGC_1879L	CC	C	T	7.25311	0
Ken15_IPL1_E10	Ag_RDL_296S	GG	G	T	19.3929	1.09454
Ken15_IPL1_E10	Ag_RDL_296G	CC	C	G	10.614	0
Ken15_IPL1_E10	Ag_Ace1_119S	GG	A	G	0	11.991
Ken15_IPL1_E10	Ag_GSTE2_114T	AA	A	G	9.75858	0
Ken15_IPL1_E10	Ag_GSTE2_119V	GG	C	G	0.369081	8.07625
Ken15_IPL1_E10	Ag_kdr_1014S	CC	C	T	9.13132	0
Ken15_IPL1_E10	Ag_kdr_1014F	AA	A	T	5.91197	0.665178
Ken15_IPL1_E10	Ag_VGC_1597G	AA	A	G	7.02527	0.041977
Ken15_IPL1_E10	Ag_VGC_1746S	GG	G	T	3.44183	0.327991
Ken15_IPL1_E10	Ag_VGC_1853I	GG	A	G	0	12.3965
Ken15_IPL1_E10	Ag_VGC_1868T	TT	C	T	0	4.02942
Ken15_IPL1_E10	Ag_VGC_1934V	CC	C	T	8.74081	0
Ken15_IPL1_E10	Ag_VGC_791M	CC	C	T	5.19559	0
Ken15_IPL1_E10	Ag_Def_F3F4_2	AA	A	T	6.04019	0.038431
Ken15_IPL2_E9	Ag_Def_F1	GG	A	G	0	2.84418
Ken15_IPL2_E9	Ag_Def_F2	GG	A	G	0.146001	5.88471
Ken15_IPL2_E9	Ag_Def_F3	GG	C	G	0.013412	5.28156
Ken15_IPL2_E9	Ag_Def_F5_2	AA	A	G	6.14856	0.263872
Ken15_IPL2_E9	Ag_Def_S1_3	XX	C	T	0.079075	0
Ken15_IPL2_E9	Ag_Def_S2_4	TT	A	T	0	2.94314
Ken15_IPL2_E9	Ag_Def_S2S4	CC	C	T	1.08866	0.023918
Ken15_IPL2_E9	Ag_Def_S3	XX	G	T	0	0.732399
Ken15_IPL2_E9	Ag_Def_S4S5	XX	C	T	0.356156	0.215262
Ken15_IPL2_E9	Ag_Def_S4S5_2	GG	G	T	4.51679	0.215611
Ken15_IPL2_E9	Ag_Def_S5	AA	A	C	5.61069	0
Ken15_IPL2_E9	Ag_VGC_1575Y	AA	A	T	2.94034	0
Ken15_IPL2_E9	Ag_VGC_1879S	CC	C	T	8.74411	0.199766
Ken15_IPL2_E9	Ag_VGC_1879L	CC	C	T	6.10692	0
Ken15_IPL2_E9	Ag_RDL_296S	GG	G	T	14.4758	1.2327
Ken15_IPL2_E9	Ag_RDL_296G	CC	C	G	8.22057	0.002224
Ken15_IPL2_E9	Ag_Ace1_119S	GG	A	G	0	8.16898
Ken15_IPL2_E9	Ag_GSTE2_114T	AA	A	G	7.14094	0
Ken15_IPL2_E9	Ag_GSTE2_119V	GG	C	G	0.305697	5.36497
Ken15_IPL2_E9	Ag_kdr_1014S	TT	C	T	0	5.48553
Ken15_IPL2_E9	Ag_kdr_1014F	AA	A	T	5.02396	0.40204
Ken15_IPL2_E9	Ag_VGC_1597G	AA	A	G	4.83038	0.100236
Ken15_IPL2_E9	Ag_VGC_1746S	GG	G	T	2.73105	0.079892
Ken15_IPL2_E9	Ag_VGC_1853I	GG	A	G	0	9.57512
Ken15_IPL2_E9	Ag_VGC_1868T	TT	C	T	0	2.20547
Ken15_IPL2_E9	Ag_VGC_1934V	CC	C	T	7.20502	0
Ken15_IPL2_E9	Ag_VGC_791M	CC	C	T	4.14494	0.389257
Ken15_IPL2_E9	Ag_Def_F3F4_2	AA	A	T	5.50958	0
Ken15_IPL1_E9	Ag_Def_F1	GG	A	G	0	2.66612
Ken15_IPL1_E9	Ag_Def_F2	AG	A	G	3.98601	4.10115
Ken15_IPL1_E9	Ag_Def_F3	GG	C	G	0.113756	5.07834
Ken15_IPL1_E9	Ag_Def_F5_2	AA	A	G	6.9342	0.286819
Ken15_IPL1_E9	Ag_Def_S1_3	CT	C	T	1.81586	2.02191
Ken15_IPL1_E9	Ag_Def_S2_4	TT	A	T	0.117983	3.46018
Ken15_IPL1_E9	Ag_Def_S2S4	CC	C	T	2.23402	0.005016
Ken15_IPL1_E9	Ag_Def_S3	GT	G	T	1.02961	1.20153
Ken15_IPL1_E9	Ag_Def_S4S5	TT	C	T	0.497768	10.11
Ken15_IPL1_E9	Ag_Def_S4S5_2	GG	G	T	4.80644	0.113783
Ken15_IPL1_E9	Ag_Def_S5	AA	A	C	7.23542	0
Ken15_IPL1_E9	Ag_VGC_1575Y	AA	A	T	4.96611	0
Ken15_IPL1_E9	Ag_VGC_1879S	CC	C	T	9.05157	0.390791
Ken15_IPL1_E9	Ag_VGC_1879L	CC	C	T	7.10367	0
Ken15_IPL1_E9	Ag_RDL_296S	GG	G	T	15.9889	1.55057
Ken15_IPL1_E9	Ag_RDL_296G	CC	C	G	8.93431	0
Ken15_IPL1_E9	Ag_Ace1_119S	GG	A	G	0	8.74362
Ken15_IPL1_E9	Ag_GSTE2_114T	AA	A	G	8.77043	0
Ken15_IPL1_E9	Ag_GSTE2_119V	GG	C	G	0.437307	6.52844
Ken15_IPL1_E9	Ag_kdr_1014S	CC	C	T	7.4298	0
Ken15_IPL1_E9	Ag_kdr_1014F	AA	A	T	6.08126	0.558825
Ken15_IPL1_E9	Ag_VGC_1597G	AA	A	G	6.45239	0.076492
Ken15_IPL1_E9	Ag_VGC_1746S	GG	G	T	2.92689	0.271808
Ken15_IPL1_E9	Ag_VGC_1853I	GG	A	G	0	8.50273
Ken15_IPL1_E9	Ag_VGC_1868T	TT	C	T	0	3.93335
Ken15_IPL1_E9	Ag_VGC_1934V	CC	C	T	7.16727	0
Ken15_IPL1_E9	Ag_VGC_791M	CC	C	T	4.70408	0
Ken15_IPL1_E9	Ag_Def_F3F4_2	AA	A	T	9.4424	0
Ken15_IPL2_E8	Ag_Def_F1	GG	A	G	0.011265	3.37391
Ken15_IPL2_E8	Ag_Def_F2	AG	A	G	1.36628	2.44972
Ken15_IPL2_E8	Ag_Def_F3	GG	C	G	0	5.03624
Ken15_IPL2_E8	Ag_Def_F5_2	AA	A	G	6.21965	0.46015
Ken15_IPL2_E8	Ag_Def_S1_3	CT	C	T	2.16374	2.1311
Ken15_IPL2_E8	Ag_Def_S2_4	TT	A	T	0	0.828988
Ken15_IPL2_E8	Ag_Def_S2S4	CC	C	T	1.25483	0.039035
Ken15_IPL2_E8	Ag_Def_S3	GT	G	T	1.04904	1.01755
Ken15_IPL2_E8	Ag_Def_S4S5	TT	C	T	0.375156	8.14064
Ken15_IPL2_E8	Ag_Def_S4S5_2	GG	G	T	5.24376	0.04551
Ken15_IPL2_E8	Ag_Def_S5	AA	A	C	6.8707	0
Ken15_IPL2_E8	Ag_VGC_1575Y	AA	A	T	2.0746	0
Ken15_IPL2_E8	Ag_VGC_1879S	CC	C	T	8.32239	0.279389
Ken15_IPL2_E8	Ag_VGC_1879L	CC	C	T	6.21404	0
Ken15_IPL2_E8	Ag_RDL_296S	GG	G	T	15.1575	1.01527
Ken15_IPL2_E8	Ag_RDL_296G	CC	C	G	9.38602	0.208285
Ken15_IPL2_E8	Ag_Ace1_119S	GG	A	G	0	10.2545
Ken15_IPL2_E8	Ag_GSTE2_114T	AA	A	G	6.39753	0.05538
Ken15_IPL2_E8	Ag_GSTE2_119V	GG	C	G	0.371328	8.36603
Ken15_IPL2_E8	Ag_kdr_1014S	XX	C	T	4.86297	1.2365
Ken15_IPL2_E8	Ag_kdr_1014F	AA	A	T	5.39433	0.74624
Ken15_IPL2_E8	Ag_VGC_1597G	AA	A	G	4.01502	0.207971
Ken15_IPL2_E8	Ag_VGC_1746S	GG	G	T	3.6455	0.016024
Ken15_IPL2_E8	Ag_VGC_1853I	GG	A	G	0	10.1032
Ken15_IPL2_E8	Ag_VGC_1868T	TT	C	T	0	4.17921
Ken15_IPL2_E8	Ag_VGC_1934V	CC	C	T	7.10611	0
Ken15_IPL2_E8	Ag_VGC_791M	CC	C	T	4.55353	0.430625
Ken15_IPL2_E8	Ag_Def_F3F4_2	AA	A	T	3.33913	0.494667
Ken15_IPL1_E8	Ag_Def_F1	GG	A	G	0.246297	2.83804
Ken15_IPL1_E8	Ag_Def_F2	AG	A	G	4.13638	4.01038
Ken15_IPL1_E8	Ag_Def_F3	GG	C	G	0.237324	6.37327
Ken15_IPL1_E8	Ag_Def_F5_2	AA	A	G	6.16751	0.384533
Ken15_IPL1_E8	Ag_Def_S1_3	CT	C	T	2.14286	2.17429
Ken15_IPL1_E8	Ag_Def_S2_4	TT	A	T	0.078671	3.39244
Ken15_IPL1_E8	Ag_Def_S2S4	CC	C	T	2.84897	0.017909
Ken15_IPL1_E8	Ag_Def_S3	GT	G	T	1.14129	1.42049
Ken15_IPL1_E8	Ag_Def_S4S5	TT	C	T	0.37487	9.75546
Ken15_IPL1_E8	Ag_Def_S4S5_2	GG	G	T	4.89231	0.237574
Ken15_IPL1_E8	Ag_Def_S5	AA	A	C	7.32909	0
Ken15_IPL1_E8	Ag_VGC_1575Y	AA	A	T	4.54233	0
Ken15_IPL1_E8	Ag_VGC_1879S	CC	C	T	8.55431	0.46834
Ken15_IPL1_E8	Ag_VGC_1879L	CC	C	T	6.90796	0
Ken15_IPL1_E8	Ag_RDL_296S	GG	G	T	16.1586	1.48736
Ken15_IPL1_E8	Ag_RDL_296G	CC	C	G	9.50057	0
Ken15_IPL1_E8	Ag_Ace1_119S	GG	A	G	0	9.74087
Ken15_IPL1_E8	Ag_GSTE2_114T	AA	A	G	8.69035	0
Ken15_IPL1_E8	Ag_GSTE2_119V	GG	C	G	0.559081	7.84436
Ken15_IPL1_E8	Ag_kdr_1014S	CC	C	T	7.66144	0
Ken15_IPL1_E8	Ag_kdr_1014F	AA	A	T	5.65745	0.611089
Ken15_IPL1_E8	Ag_VGC_1597G	AA	A	G	6.4325	0.04186
Ken15_IPL1_E8	Ag_VGC_1746S	GG	G	T	3.14199	0.249132
Ken15_IPL1_E8	Ag_VGC_1853I	GG	A	G	0	9.74697
Ken15_IPL1_E8	Ag_VGC_1868T	TT	C	T	0	4.65749
Ken15_IPL1_E8	Ag_VGC_1934V	CC	C	T	7.13001	0
Ken15_IPL1_E8	Ag_VGC_791M	CC	C	T	4.89259	0
Ken15_IPL1_E8	Ag_Def_F3F4_2	AA	A	T	7.97151	0
Ken15_IPL2_E7	Ag_Def_F1	GG	A	G	0	4.04302
Ken15_IPL2_E7	Ag_Def_F2	GG	A	G	0.278491	9.05035
Ken15_IPL2_E7	Ag_Def_F3	GG	C	G	0.121687	8.64584
Ken15_IPL2_E7	Ag_Def_F5_2	AA	A	G	8.41986	0.261428
Ken15_IPL2_E7	Ag_Def_S1_3	CC	C	T	6.20169	0
Ken15_IPL2_E7	Ag_Def_S2_4	TT	A	T	0.043472	5.06607
Ken15_IPL2_E7	Ag_Def_S2S4	CC	C	T	3.95235	0
Ken15_IPL2_E7	Ag_Def_S3	TT	G	T	0	3.80233
Ken15_IPL2_E7	Ag_Def_S4S5	TT	C	T	0.493449	11.227
Ken15_IPL2_E7	Ag_Def_S4S5_2	GG	G	T	6.59206	0
Ken15_IPL2_E7	Ag_Def_S5	AA	A	C	9.3651	0
Ken15_IPL2_E7	Ag_VGC_1575Y	AA	A	T	3.67334	0
Ken15_IPL2_E7	Ag_VGC_1879S	CC	C	T	10.6393	0.410827
Ken15_IPL2_E7	Ag_VGC_1879L	CC	C	T	8.14867	0
Ken15_IPL2_E7	Ag_RDL_296S	GG	G	T	19.6591	1.49768
Ken15_IPL2_E7	Ag_RDL_296G	CC	C	G	11.7695	0
Ken15_IPL2_E7	Ag_Ace1_119S	GG	A	G	0	12.0709
Ken15_IPL2_E7	Ag_GSTE2_114T	AA	A	G	10.0777	0
Ken15_IPL2_E7	Ag_GSTE2_119V	GG	C	G	0.509675	13.8608
Ken15_IPL2_E7	Ag_kdr_1014S	CC	C	T	9.61662	0
Ken15_IPL2_E7	Ag_kdr_1014F	AA	A	T	7.62366	0.785426
Ken15_IPL2_E7	Ag_VGC_1597G	AA	A	G	8.94437	0.096931
Ken15_IPL2_E7	Ag_VGC_1746S	GG	G	T	4.66918	0.187861
Ken15_IPL2_E7	Ag_VGC_1853I	GG	A	G	0	11.5544
Ken15_IPL2_E7	Ag_VGC_1868T	TT	C	T	0	6.42621
Ken15_IPL2_E7	Ag_VGC_1934V	CC	C	T	9.33066	0
Ken15_IPL2_E7	Ag_VGC_791M	CC	C	T	6.19173	0
Ken15_IPL2_E7	Ag_Def_F3F4_2	AA	A	T	8.02787	0
Ken15_IPL1_E7	Ag_Def_F1	GG	A	G	0.066022	3.48145
Ken15_IPL1_E7	Ag_Def_F2	GG	A	G	0.153173	6.98689
Ken15_IPL1_E7	Ag_Def_F3	GG	C	G	0.06205	6.62829
Ken15_IPL1_E7	Ag_Def_F5_2	AA	A	G	6.60406	0.249541
Ken15_IPL1_E7	Ag_Def_S1_3	CC	C	T	5.36118	0
Ken15_IPL1_E7	Ag_Def_S2_4	TT	A	T	0.087778	3.85797
Ken15_IPL1_E7	Ag_Def_S2S4	CC	C	T	3.40148	0.104092
Ken15_IPL1_E7	Ag_Def_S3	TT	G	T	0	3.02265
Ken15_IPL1_E7	Ag_Def_S4S5	TT	C	T	0.487069	7.93008
Ken15_IPL1_E7	Ag_Def_S4S5_2	GG	G	T	5.70697	0.205385
Ken15_IPL1_E7	Ag_Def_S5	AA	A	C	7.32733	0
Ken15_IPL1_E7	Ag_VGC_1575Y	AA	A	T	3.02952	0
Ken15_IPL1_E7	Ag_VGC_1879S	CC	C	T	8.32141	0.445519
Ken15_IPL1_E7	Ag_VGC_1879L	CC	C	T	6.5687	0
Ken15_IPL1_E7	Ag_RDL_296S	GG	G	T	15.2526	1.20239
Ken15_IPL1_E7	Ag_RDL_296G	CC	C	G	9.41725	0
Ken15_IPL1_E7	Ag_Ace1_119S	GG	A	G	0	9.4344
Ken15_IPL1_E7	Ag_GSTE2_114T	AA	A	G	8.11785	0
Ken15_IPL1_E7	Ag_GSTE2_119V	GG	C	G	0.426804	9.41474
Ken15_IPL1_E7	Ag_kdr_1014S	CC	C	T	7.73837	0.030174
Ken15_IPL1_E7	Ag_kdr_1014F	AA	A	T	5.87892	0.765284
Ken15_IPL1_E7	Ag_VGC_1597G	AA	A	G	6.6677	0
Ken15_IPL1_E7	Ag_VGC_1746S	GG	G	T	3.73763	0.247295
Ken15_IPL1_E7	Ag_VGC_1853I	GG	A	G	0	9.83815
Ken15_IPL1_E7	Ag_VGC_1868T	TT	C	T	0	5.21097
Ken15_IPL1_E7	Ag_VGC_1934V	CC	C	T	7.5099	0
Ken15_IPL1_E7	Ag_VGC_791M	CC	C	T	4.90332	0.787921
Ken15_IPL1_E7	Ag_Def_F3F4_2	AA	A	T	5.8369	0
Ken15_IPL2_E6	Ag_Def_F1	GG	A	G	0	2.05959
Ken15_IPL2_E6	Ag_Def_F2	GG	A	G	0.2034	4.65054
Ken15_IPL2_E6	Ag_Def_F3	GG	C	G	0	4.04418
Ken15_IPL2_E6	Ag_Def_F5_2	AA	A	G	3.217	0.177286
Ken15_IPL2_E6	Ag_Def_S1_3	CC	C	T	3.21691	0
Ken15_IPL2_E6	Ag_Def_S2_4	TT	A	T	0.018579	2.5345
Ken15_IPL2_E6	Ag_Def_S2S4	CC	C	T	2.03606	0
Ken15_IPL2_E6	Ag_Def_S3	TT	G	T	0	2.10684
Ken15_IPL2_E6	Ag_Def_S4S5	TT	C	T	0.161626	4.77567
Ken15_IPL2_E6	Ag_Def_S4S5_2	GG	G	T	3.10156	0.157873
Ken15_IPL2_E6	Ag_Def_S5	AA	A	C	3.71577	0
Ken15_IPL2_E6	Ag_VGC_1575Y	AA	A	T	2.26913	0.122993
Ken15_IPL2_E6	Ag_VGC_1879S	CC	C	T	4.51286	0.273339
Ken15_IPL2_E6	Ag_VGC_1879L	CC	C	T	3.69326	0.016687
Ken15_IPL2_E6	Ag_RDL_296S	GG	G	T	8.05197	0.547541
Ken15_IPL2_E6	Ag_RDL_296G	CC	C	G	5.1166	0
Ken15_IPL2_E6	Ag_Ace1_119S	GG	A	G	0	5.29415
Ken15_IPL2_E6	Ag_GSTE2_114T	AA	A	G	4.7078	0
Ken15_IPL2_E6	Ag_GSTE2_119V	GG	C	G	0.267115	5.94148
Ken15_IPL2_E6	Ag_kdr_1014S	CC	C	T	4.18968	0.160755
Ken15_IPL2_E6	Ag_kdr_1014F	AA	A	T	3.31758	0.541045
Ken15_IPL2_E6	Ag_VGC_1597G	AA	A	G	3.89936	0.201023
Ken15_IPL2_E6	Ag_VGC_1746S	GG	G	T	2.43197	0.250176
Ken15_IPL2_E6	Ag_VGC_1853I	GG	A	G	0	5.55674
Ken15_IPL2_E6	Ag_VGC_1868T	TT	C	T	0	3.0433
Ken15_IPL2_E6	Ag_VGC_1934V	CC	C	T	3.87751	0
Ken15_IPL2_E6	Ag_VGC_791M	CC	C	T	2.6923	0.156401
Ken15_IPL2_E6	Ag_Def_F3F4_2	AA	A	T	3.35366	0
Ken15_IPL1_E6	Ag_Def_F1	GG	A	G	0	2.38611
Ken15_IPL1_E6	Ag_Def_F2	AG	A	G	2.99788	2.80106
Ken15_IPL1_E6	Ag_Def_F3	GG	C	G	0	6.12781
Ken15_IPL1_E6	Ag_Def_F5_2	AA	A	G	4.99158	0.184122
Ken15_IPL1_E6	Ag_Def_S1_3	CT	C	T	1.66165	1.76082
Ken15_IPL1_E6	Ag_Def_S2_4	TT	A	T	0	3.62323
Ken15_IPL1_E6	Ag_Def_S2S4	CC	C	T	2.54064	0
Ken15_IPL1_E6	Ag_Def_S3	GT	G	T	1.21669	1.54611
Ken15_IPL1_E6	Ag_Def_S4S5	TT	C	T	0.459806	8.19003
Ken15_IPL1_E6	Ag_Def_S4S5_2	GG	G	T	3.98147	0.033443
Ken15_IPL1_E6	Ag_Def_S5	AA	A	C	6.05421	0
Ken15_IPL1_E6	Ag_VGC_1575Y	AA	A	T	2.8515	0
Ken15_IPL1_E6	Ag_VGC_1879S	CC	C	T	6.96342	0.451704
Ken15_IPL1_E6	Ag_VGC_1879L	CC	C	T	5.06481	0
Ken15_IPL1_E6	Ag_RDL_296S	GG	G	T	15.1628	1.28678
Ken15_IPL1_E6	Ag_RDL_296G	CC	C	G	8.75143	0
Ken15_IPL1_E6	Ag_Ace1_119S	GG	A	G	0	8.53695
Ken15_IPL1_E6	Ag_GSTE2_114T	AA	A	G	6.85305	0
Ken15_IPL1_E6	Ag_GSTE2_119V	GG	C	G	0.520714	8.71914
Ken15_IPL1_E6	Ag_kdr_1014S	CC	C	T	6.58133	0
Ken15_IPL1_E6	Ag_kdr_1014F	AA	A	T	4.70616	0.469477
Ken15_IPL1_E6	Ag_VGC_1597G	AA	A	G	5.72079	0.097666
Ken15_IPL1_E6	Ag_VGC_1746S	GG	G	T	3.05481	0.210632
Ken15_IPL1_E6	Ag_VGC_1853I	GG	A	G	0	8.08649
Ken15_IPL1_E6	Ag_VGC_1868T	TT	C	T	0	5.14113
Ken15_IPL1_E6	Ag_VGC_1934V	CC	C	T	6.59629	0
Ken15_IPL1_E6	Ag_VGC_791M	CC	C	T	4.08298	0.103375
Ken15_IPL1_E6	Ag_Def_F3F4_2	AA	A	T	5.07198	0.122303
Ken15_IPL2_E5	Ag_Def_F1	GG	A	G	0.0108	2.28754
Ken15_IPL2_E5	Ag_Def_F2	GG	A	G	0.130972	2.0514
Ken15_IPL2_E5	Ag_Def_F3	GG	C	G	0.280177	4.53649
Ken15_IPL2_E5	Ag_Def_F5_2	AA	A	G	4.8722	0.38081
Ken15_IPL2_E5	Ag_Def_S1_3	CC	C	T	2.80638	0
Ken15_IPL2_E5	Ag_Def_S2_4	XX	A	T	0.136115	0.612612
Ken15_IPL2_E5	Ag_Def_S2S4	CC	C	T	2.90878	0.099336
Ken15_IPL2_E5	Ag_Def_S3	TT	G	T	0	1.16396
Ken15_IPL2_E5	Ag_Def_S4S5	TT	C	T	0.008196	8.03314
Ken15_IPL2_E5	Ag_Def_S4S5_2	GG	G	T	5.28874	0.152583
Ken15_IPL2_E5	Ag_Def_S5	AA	A	C	6.65961	0.359427
Ken15_IPL2_E5	Ag_VGC_1575Y	AA	A	T	2.02001	0.005155
Ken15_IPL2_E5	Ag_VGC_1879S	CC	C	T	7.87899	0.564592
Ken15_IPL2_E5	Ag_VGC_1879L	CC	C	T	4.96448	0
Ken15_IPL2_E5	Ag_RDL_296S	GG	G	T	17.2751	1.55528
Ken15_IPL2_E5	Ag_RDL_296G	CC	C	G	10.0297	0
Ken15_IPL2_E5	Ag_Ace1_119S	GG	A	G	0	2.61615
Ken15_IPL2_E5	Ag_GSTE2_114T	AA	A	G	6.85443	0
Ken15_IPL2_E5	Ag_GSTE2_119V	GG	C	G	0.472161	12.2257
Ken15_IPL2_E5	Ag_kdr_1014S	TT	C	T	0	6.29854
Ken15_IPL2_E5	Ag_kdr_1014F	AA	A	T	5.03242	0.668526
Ken15_IPL2_E5	Ag_VGC_1597G	AA	A	G	1.34682	0.214358
Ken15_IPL2_E5	Ag_VGC_1746S	GG	G	T	3.54022	0.062869
Ken15_IPL2_E5	Ag_VGC_1853I	GG	A	G	0	11.2543
Ken15_IPL2_E5	Ag_VGC_1868T	TT	C	T	0	6.30964
Ken15_IPL2_E5	Ag_VGC_1934V	CC	C	T	6.87262	0
Ken15_IPL2_E5	Ag_VGC_791M	CC	C	T	2.64961	0.392723
Ken15_IPL2_E5	Ag_Def_F3F4_2	XX	A	T	3.20043	0.978707
Ken15_IPL1_E5	Ag_Def_F1	GG	A	G	0.087373	3.25215
Ken15_IPL1_E5	Ag_Def_F2	AA	A	G	9.16134	0.517865
Ken15_IPL1_E5	Ag_Def_F3	GG	C	G	0.351853	7.61378
Ken15_IPL1_E5	Ag_Def_F5_2	AA	A	G	6.75256	0.283419
Ken15_IPL1_E5	Ag_Def_S1_3	TT	C	T	0	4.69808
Ken15_IPL1_E5	Ag_Def_S2_4	TT	A	T	0	4.33284
Ken15_IPL1_E5	Ag_Def_S2S4	CC	C	T	3.28814	0.107071
Ken15_IPL1_E5	Ag_Def_S3	GG	G	T	3.39263	0.064831
Ken15_IPL1_E5	Ag_Def_S4S5	TT	C	T	0.11955	10.4498
Ken15_IPL1_E5	Ag_Def_S4S5_2	GG	G	T	5.8939	0.192354
Ken15_IPL1_E5	Ag_Def_S5	AA	A	C	7.99286	0
Ken15_IPL1_E5	Ag_VGC_1575Y	AA	A	T	5.67493	0
Ken15_IPL1_E5	Ag_VGC_1879S	CC	C	T	9.46604	0.63712
Ken15_IPL1_E5	Ag_VGC_1879L	CC	C	T	6.89531	0
Ken15_IPL1_E5	Ag_RDL_296S	GG	G	T	18.4636	0
Ken15_IPL1_E5	Ag_RDL_296G	CC	C	G	11.0545	0
Ken15_IPL1_E5	Ag_Ace1_119S	GG	A	G	0	10.7102
Ken15_IPL1_E5	Ag_GSTE2_114T	AA	A	G	9.9923	0
Ken15_IPL1_E5	Ag_GSTE2_119V	GG	C	G	0.98917	14.2763
Ken15_IPL1_E5	Ag_kdr_1014S	CC	C	T	8.53241	0
Ken15_IPL1_E5	Ag_kdr_1014F	AA	A	T	6.64473	0.657351
Ken15_IPL1_E5	Ag_VGC_1597G	AA	A	G	7.57029	0.016947
Ken15_IPL1_E5	Ag_VGC_1746S	GG	G	T	3.91273	0
Ken15_IPL1_E5	Ag_VGC_1853I	GG	A	G	0	10.8348
Ken15_IPL1_E5	Ag_VGC_1868T	TT	C	T	0	6.4421
Ken15_IPL1_E5	Ag_VGC_1934V	CC	C	T	8.37538	0
Ken15_IPL1_E5	Ag_VGC_791M	CC	C	T	5.78361	0.516993
Ken15_IPL1_E5	Ag_Def_F3F4_2	AA	A	T	8.81068	0
Ken15_IPL2_E4	Ag_Def_F1	GG	A	G	0.081927	3.28252
Ken15_IPL2_E4	Ag_Def_F2	AA	A	G	4.97234	0.296698
Ken15_IPL2_E4	Ag_Def_F3	GG	C	G	0.080017	4.69296
Ken15_IPL2_E4	Ag_Def_F5_2	AA	A	G	5.08885	0.20587
Ken15_IPL2_E4	Ag_Def_S1_3	TT	C	T	0	4.02146
Ken15_IPL2_E4	Ag_Def_S2_4	TT	A	T	0	2.60381
Ken15_IPL2_E4	Ag_Def_S2S4	CC	C	T	1.3095	0
Ken15_IPL2_E4	Ag_Def_S3	GG	G	T	2.09218	0
Ken15_IPL2_E4	Ag_Def_S4S5	TT	C	T	0.268488	5.94333
Ken15_IPL2_E4	Ag_Def_S4S5_2	GG	G	T	4.6462	0.169127
Ken15_IPL2_E4	Ag_Def_S5	AA	A	C	5.6014	0
Ken15_IPL2_E4	Ag_VGC_1575Y	AA	A	T	2.67496	0
Ken15_IPL2_E4	Ag_VGC_1879S	CC	C	T	5.66394	0.163716
Ken15_IPL2_E4	Ag_VGC_1879L	CC	C	T	5.40615	0
Ken15_IPL2_E4	Ag_RDL_296S	GG	G	T	9.5833	0.742999
Ken15_IPL2_E4	Ag_RDL_296G	CC	C	G	6.32268	0
Ken15_IPL2_E4	Ag_Ace1_119S	GG	A	G	0	6.58326
Ken15_IPL2_E4	Ag_GSTE2_114T	AA	A	G	4.90134	0
Ken15_IPL2_E4	Ag_GSTE2_119V	GG	C	G	0.255164	5.5093
Ken15_IPL2_E4	Ag_kdr_1014S	CC	C	T	5.59286	0
Ken15_IPL2_E4	Ag_kdr_1014F	AA	A	T	4.62651	0.252165
Ken15_IPL2_E4	Ag_VGC_1597G	AA	A	G	4.75885	0.287081
Ken15_IPL2_E4	Ag_VGC_1746S	GG	G	T	3.5003	0.228289
Ken15_IPL2_E4	Ag_VGC_1853I	GG	A	G	0	6.82219
Ken15_IPL2_E4	Ag_VGC_1868T	TT	C	T	0	2.78465
Ken15_IPL2_E4	Ag_VGC_1934V	CC	C	T	4.72109	0
Ken15_IPL2_E4	Ag_VGC_791M	CC	C	T	3.8213	0.479352
Ken15_IPL2_E4	Ag_Def_F3F4_2	AA	A	T	4.84391	0
Ken15_IPL1_E4	Ag_Def_F1	GG	A	G	0.078529	3.8848
Ken15_IPL1_E4	Ag_Def_F2	AG	A	G	6.23871	5.81581
Ken15_IPL1_E4	Ag_Def_F3	GG	C	G	0.244984	8.89719
Ken15_IPL1_E4	Ag_Def_F5_2	AA	A	G	8.27118	0.328917
Ken15_IPL1_E4	Ag_Def_S1_3	CT	C	T	2.86267	3.22364
Ken15_IPL1_E4	Ag_Def_S2_4	TT	A	T	0	5.64801
Ken15_IPL1_E4	Ag_Def_S2S4	CC	C	T	3.9662	0.055892
Ken15_IPL1_E4	Ag_Def_S3	GT	G	T	1.81885	2.41059
Ken15_IPL1_E4	Ag_Def_S4S5	TT	C	T	0.323591	12.3227
Ken15_IPL1_E4	Ag_Def_S4S5_2	GG	G	T	7.27016	0
Ken15_IPL1_E4	Ag_Def_S5	AA	A	C	9.33061	0
Ken15_IPL1_E4	Ag_VGC_1575Y	AA	A	T	6.05201	0
Ken15_IPL1_E4	Ag_VGC_1879S	CC	C	T	10.8445	0.627851
Ken15_IPL1_E4	Ag_VGC_1879L	CC	C	T	8.75543	0
Ken15_IPL1_E4	Ag_RDL_296S	GG	G	T	21.1906	1.71486
Ken15_IPL1_E4	Ag_RDL_296G	CC	C	G	13.1328	0
Ken15_IPL1_E4	Ag_Ace1_119S	GG	A	G	0	12.3457
Ken15_IPL1_E4	Ag_GSTE2_114T	AA	A	G	11.4375	0
Ken15_IPL1_E4	Ag_GSTE2_119V	GG	C	G	0.853064	14.5579
Ken15_IPL1_E4	Ag_kdr_1014S	CC	C	T	10.4672	0.000335
Ken15_IPL1_E4	Ag_kdr_1014F	AA	A	T	8.39679	0.975914
Ken15_IPL1_E4	Ag_VGC_1597G	AA	A	G	9.50182	0.030191
Ken15_IPL1_E4	Ag_VGC_1746S	GG	G	T	5.26222	0.19812
Ken15_IPL1_E4	Ag_VGC_1853I	GG	A	G	0	12.4994
Ken15_IPL1_E4	Ag_VGC_1868T	TT	C	T	0	9.27328
Ken15_IPL1_E4	Ag_VGC_1934V	CC	C	T	9.94119	0.059618
Ken15_IPL1_E4	Ag_VGC_791M	CC	C	T	7.05911	0.655024
Ken15_IPL1_E4	Ag_Def_F3F4_2	AA	A	T	10.5919	0.130329
Ken15_IPL2_E3	Ag_Def_F1	GG	A	G	0	4.28537
Ken15_IPL2_E3	Ag_Def_F2	AG	A	G	4.00595	4.39324
Ken15_IPL2_E3	Ag_Def_F3	GG	C	G	0	7.72613
Ken15_IPL2_E3	Ag_Def_F5_2	AA	A	G	7.54667	0.202752
Ken15_IPL2_E3	Ag_Def_S1_3	CT	C	T	2.76835	3.18375
Ken15_IPL2_E3	Ag_Def_S2_4	TT	A	T	0	4.3846
Ken15_IPL2_E3	Ag_Def_S2S4	CC	C	T	3.54157	0
Ken15_IPL2_E3	Ag_Def_S3	GT	G	T	1.397	1.89231
Ken15_IPL2_E3	Ag_Def_S4S5	TT	C	T	0.632466	9.71272
Ken15_IPL2_E3	Ag_Def_S4S5_2	GG	G	T	6.76991	0.051994
Ken15_IPL2_E3	Ag_Def_S5	AA	A	C	8.1594	0
Ken15_IPL2_E3	Ag_VGC_1575Y	AA	A	T	4.77823	0
Ken15_IPL2_E3	Ag_VGC_1879S	CC	C	T	8.96648	0.395947
Ken15_IPL2_E3	Ag_VGC_1879L	CC	C	T	7.6202	0
Ken15_IPL2_E3	Ag_RDL_296S	GG	G	T	15.8171	1.60995
Ken15_IPL2_E3	Ag_RDL_296G	CC	C	G	9.96835	0
Ken15_IPL2_E3	Ag_Ace1_119S	GG	A	G	0	9.83665
Ken15_IPL2_E3	Ag_GSTE2_114T	AA	A	G	8.24408	0
Ken15_IPL2_E3	Ag_GSTE2_119V	GG	C	G	0.70136	10.781
Ken15_IPL2_E3	Ag_kdr_1014S	CC	C	T	8.86935	0
Ken15_IPL2_E3	Ag_kdr_1014F	AA	A	T	7.532	0.787382
Ken15_IPL2_E3	Ag_VGC_1597G	AA	A	G	7.96511	0.176635
Ken15_IPL2_E3	Ag_VGC_1746S	GG	G	T	5.02103	0.182142
Ken15_IPL2_E3	Ag_VGC_1853I	GG	A	G	0	10.4427
Ken15_IPL2_E3	Ag_VGC_1868T	TT	C	T	0	6.956
Ken15_IPL2_E3	Ag_VGC_1934V	CC	C	T	8.16948	0.022404
Ken15_IPL2_E3	Ag_VGC_791M	CC	C	T	5.85565	0
Ken15_IPL2_E3	Ag_Def_F3F4_2	AA	A	T	7.35286	0.097764
Ken15_IPL1_E3	Ag_Def_F1	GG	A	G	0.106192	3.23049
Ken15_IPL1_E3	Ag_Def_F2	AG	A	G	4.51932	4.06864
Ken15_IPL1_E3	Ag_Def_F3	GG	C	G	0.064176	7.85602
Ken15_IPL1_E3	Ag_Def_F5_2	AA	A	G	5.83447	0.413143
Ken15_IPL1_E3	Ag_Def_S1_3	CT	C	T	2.02627	2.40289
Ken15_IPL1_E3	Ag_Def_S2_4	TT	A	T	0.031928	4.6723
Ken15_IPL1_E3	Ag_Def_S2S4	CC	C	T	3.24675	0.058751
Ken15_IPL1_E3	Ag_Def_S3	GT	G	T	1.55959	1.91813
Ken15_IPL1_E3	Ag_Def_S4S5	TT	C	T	0.33336	10.308
Ken15_IPL1_E3	Ag_Def_S4S5_2	GG	G	T	5.68376	0.188513
Ken15_IPL1_E3	Ag_Def_S5	AA	A	C	7.34183	0.008103
Ken15_IPL1_E3	Ag_VGC_1575Y	AA	A	T	4.86116	0
Ken15_IPL1_E3	Ag_VGC_1879S	CC	C	T	9.60221	0.528267
Ken15_IPL1_E3	Ag_VGC_1879L	CC	C	T	5.88057	0
Ken15_IPL1_E3	Ag_RDL_296S	GG	G	T	19.1565	1.59763
Ken15_IPL1_E3	Ag_RDL_296G	CC	C	G	11.81	0
Ken15_IPL1_E3	Ag_Ace1_119S	GG	A	G	0	11.1167
Ken15_IPL1_E3	Ag_GSTE2_114T	AA	A	G	8.38815	0
Ken15_IPL1_E3	Ag_GSTE2_119V	GG	C	G	0.66893	12.7998
Ken15_IPL1_E3	Ag_kdr_1014S	CC	C	T	8.47597	0
Ken15_IPL1_E3	Ag_kdr_1014F	AA	A	T	6.1488	0.859292
Ken15_IPL1_E3	Ag_VGC_1597G	AA	A	G	7.25297	0
Ken15_IPL1_E3	Ag_VGC_1746S	GG	G	T	3.94381	0.179677
Ken15_IPL1_E3	Ag_VGC_1853I	GG	A	G	0.10429	11.1956
Ken15_IPL1_E3	Ag_VGC_1868T	TT	C	T	0	6.65397
Ken15_IPL1_E3	Ag_VGC_1934V	CC	C	T	8.76388	0.173529
Ken15_IPL1_E3	Ag_VGC_791M	CC	C	T	5.18676	0.259551
Ken15_IPL1_E3	Ag_Def_F3F4_2	AA	A	T	6.2659	0.43472
Ken15_IPL2_E2	Ag_Def_F1	GG	A	G	0.161328	3.60584
Ken15_IPL2_E2	Ag_Def_F2	GG	A	G	0.302826	8.36073
Ken15_IPL2_E2	Ag_Def_F3	GG	C	G	0.301961	10.0949
Ken15_IPL2_E2	Ag_Def_F5_2	AA	A	G	7.41685	0.297403
Ken15_IPL2_E2	Ag_Def_S1_3	XX	C	T	0	0
Ken15_IPL2_E2	Ag_Def_S2_4	TT	A	T	0	5.90407
Ken15_IPL2_E2	Ag_Def_S2S4	CC	C	T	3.98698	0.112771
Ken15_IPL2_E2	Ag_Def_S3	TT	G	T	0.352446	3.41627
Ken15_IPL2_E2	Ag_Def_S4S5	XX	C	T	0.453528	0.669583
Ken15_IPL2_E2	Ag_Def_S4S5_2	GG	G	T	6.80298	0
Ken15_IPL2_E2	Ag_Def_S5	AA	A	C	9.61293	0.12641
Ken15_IPL2_E2	Ag_VGC_1575Y	AA	A	T	4.33795	0.139411
Ken15_IPL2_E2	Ag_VGC_1879S	CC	C	T	11.8352	0.48772
Ken15_IPL2_E2	Ag_VGC_1879L	CC	C	T	7.11605	0
Ken15_IPL2_E2	Ag_RDL_296S	GG	G	T	24.0294	1.25442
Ken15_IPL2_E2	Ag_RDL_296G	CC	C	G	14.4354	0
Ken15_IPL2_E2	Ag_Ace1_119S	GG	A	G	0	13.2894
Ken15_IPL2_E2	Ag_GSTE2_114T	AA	A	G	10.4133	0
Ken15_IPL2_E2	Ag_GSTE2_119V	GG	C	G	0.643314	16.2563
Ken15_IPL2_E2	Ag_kdr_1014S	TT	C	T	0	9.20998
Ken15_IPL2_E2	Ag_kdr_1014F	AA	A	T	6.94026	0.737314
Ken15_IPL2_E2	Ag_VGC_1597G	AA	A	G	8.36857	0.040471
Ken15_IPL2_E2	Ag_VGC_1746S	GG	G	T	4.12413	0.246866
Ken15_IPL2_E2	Ag_VGC_1853I	GG	A	G	0	13.5836
Ken15_IPL2_E2	Ag_VGC_1868T	TT	C	T	0	7.93224
Ken15_IPL2_E2	Ag_VGC_1934V	CC	C	T	10.8299	0
Ken15_IPL2_E2	Ag_VGC_791M	CC	C	T	5.97363	0.594197
Ken15_IPL2_E2	Ag_Def_F3F4_2	AA	A	T	7.61355	0
Ken15_IPL1_E2	Ag_Def_F1	GG	A	G	0.16292	2.87606
Ken15_IPL1_E2	Ag_Def_F2	AG	A	G	3.08182	2.81827
Ken15_IPL1_E2	Ag_Def_F3	GG	C	G	0.180841	5.38551
Ken15_IPL1_E2	Ag_Def_F5_2	AA	A	G	4.66599	0.124248
Ken15_IPL1_E2	Ag_Def_S1_3	CT	C	T	1.61927	2.03053
Ken15_IPL1_E2	Ag_Def_S2_4	TT	A	T	0.030804	3.4518
Ken15_IPL1_E2	Ag_Def_S2S4	CC	C	T	2.39146	0.057653
Ken15_IPL1_E2	Ag_Def_S3	GT	G	T	1.15435	1.49294
Ken15_IPL1_E2	Ag_Def_S4S5	TT	C	T	0.274746	6.94416
Ken15_IPL1_E2	Ag_Def_S4S5_2	GG	G	T	4.48325	0.133519
Ken15_IPL1_E2	Ag_Def_S5	AA	A	C	5.41826	0
Ken15_IPL1_E2	Ag_VGC_1575Y	AA	A	T	2.05558	0
Ken15_IPL1_E2	Ag_VGC_1879S	CC	C	T	6.41573	0.428651
Ken15_IPL1_E2	Ag_VGC_1879L	CC	C	T	4.48768	0
Ken15_IPL1_E2	Ag_RDL_296S	GG	G	T	13.7611	1.3175
Ken15_IPL1_E2	Ag_RDL_296G	CC	C	G	7.62778	0
Ken15_IPL1_E2	Ag_Ace1_119S	GG	A	G	0	8.06417
Ken15_IPL1_E2	Ag_GSTE2_114T	AA	A	G	5.89053	0.021589
Ken15_IPL1_E2	Ag_GSTE2_119V	GG	C	G	0.538723	9.60626
Ken15_IPL1_E2	Ag_kdr_1014S	CC	C	T	6.17784	0
Ken15_IPL1_E2	Ag_kdr_1014F	AA	A	T	4.10647	0.420847
Ken15_IPL1_E2	Ag_VGC_1597G	AA	A	G	5.76187	0.070558
Ken15_IPL1_E2	Ag_VGC_1746S	GG	G	T	3.1077	0.293552
Ken15_IPL1_E2	Ag_VGC_1853I	GG	A	G	0	8.00367
Ken15_IPL1_E2	Ag_VGC_1868T	TT	C	T	0	4.67685
Ken15_IPL1_E2	Ag_VGC_1934V	CC	C	T	5.45807	0
Ken15_IPL1_E2	Ag_VGC_791M	CC	C	T	3.75075	0.364194
Ken15_IPL1_E2	Ag_Def_F3F4_2	AA	A	T	3.97407	0
Ken15_IPL2_E1	Ag_Def_F1	GG	A	G	0.229682	4.48398
Ken15_IPL2_E1	Ag_Def_F2	AG	A	G	3.53198	3.61626
Ken15_IPL2_E1	Ag_Def_F3	GG	C	G	0.028824	6.33393
Ken15_IPL2_E1	Ag_Def_F5_2	AA	A	G	7.27332	0.293256
Ken15_IPL2_E1	Ag_Def_S1_3	CT	C	T	2.56249	2.98032
Ken15_IPL2_E1	Ag_Def_S2_4	TT	A	T	0	3.89223
Ken15_IPL2_E1	Ag_Def_S2S4	CC	C	T	1.98225	0.001145
Ken15_IPL2_E1	Ag_Def_S3	GT	G	T	1.38204	1.57539
Ken15_IPL2_E1	Ag_Def_S4S5	TT	C	T	0.446363	7.66025
Ken15_IPL2_E1	Ag_Def_S4S5_2	GG	G	T	6.37043	0.164405
Ken15_IPL2_E1	Ag_Def_S5	AA	A	C	6.83544	0
Ken15_IPL2_E1	Ag_VGC_1575Y	AA	A	T	4.04498	0
Ken15_IPL2_E1	Ag_VGC_1879S	CC	C	T	7.20357	0.357664
Ken15_IPL2_E1	Ag_VGC_1879L	CC	C	T	6.97999	0
Ken15_IPL2_E1	Ag_RDL_296S	GG	G	T	12.0823	0.997191
Ken15_IPL2_E1	Ag_RDL_296G	CC	C	G	7.97903	0
Ken15_IPL2_E1	Ag_Ace1_119S	GG	A	G	0	8.37054
Ken15_IPL2_E1	Ag_GSTE2_114T	AA	A	G	7.11938	0
Ken15_IPL2_E1	Ag_GSTE2_119V	GG	C	G	0.397631	8.00697
Ken15_IPL2_E1	Ag_kdr_1014S	CC	C	T	7.28174	0
Ken15_IPL2_E1	Ag_kdr_1014F	AA	A	T	6.66187	0.651044
Ken15_IPL2_E1	Ag_VGC_1597G	AA	A	G	6.90624	0.004435
Ken15_IPL2_E1	Ag_VGC_1746S	GG	G	T	4.77614	0.245922
Ken15_IPL2_E1	Ag_VGC_1853I	GG	A	G	0	8.76013
Ken15_IPL2_E1	Ag_VGC_1868T	TT	C	T	0	4.80197
Ken15_IPL2_E1	Ag_VGC_1934V	CC	C	T	6.30828	0
Ken15_IPL2_E1	Ag_VGC_791M	CC	C	T	5.00168	0.613809
Ken15_IPL2_E1	Ag_Def_F3F4_2	AA	A	T	6.85213	0
Ken15_IPL1_E1	Ag_Def_F1	GG	A	G	0.070477	2.74784
Ken15_IPL1_E1	Ag_Def_F2	AG	A	G	3.75182	3.23934
Ken15_IPL1_E1	Ag_Def_F3	GG	C	G	0.133116	8.50679
Ken15_IPL1_E1	Ag_Def_F5_2	AA	A	G	6.42507	0.315084
Ken15_IPL1_E1	Ag_Def_S1_3	CT	C	T	2.02761	2.23933
Ken15_IPL1_E1	Ag_Def_S2_4	TT	A	T	0	4.32989
Ken15_IPL1_E1	Ag_Def_S2S4	CC	C	T	2.58057	0.066768
Ken15_IPL1_E1	Ag_Def_S3	GT	G	T	1.45776	1.53634
Ken15_IPL1_E1	Ag_Def_S4S5	TT	C	T	0.591698	11.5729
Ken15_IPL1_E1	Ag_Def_S4S5_2	GG	G	T	4.98498	0
Ken15_IPL1_E1	Ag_Def_S5	AA	A	C	7.60518	0
Ken15_IPL1_E1	Ag_VGC_1575Y	AA	A	T	3.11621	0
Ken15_IPL1_E1	Ag_VGC_1879S	CC	C	T	9.74508	0.287977
Ken15_IPL1_E1	Ag_VGC_1879L	CC	C	T	6.1949	0
Ken15_IPL1_E1	Ag_RDL_296S	GG	G	T	25.1489	1.42594
Ken15_IPL1_E1	Ag_RDL_296G	CC	C	G	12.4647	0
Ken15_IPL1_E1	Ag_Ace1_119S	GG	A	G	0	12.8723
Ken15_IPL1_E1	Ag_GSTE2_114T	AA	A	G	8.76908	0
Ken15_IPL1_E1	Ag_GSTE2_119V	GG	C	G	0.690034	12.7419
Ken15_IPL1_E1	Ag_kdr_1014S	CC	C	T	9.57888	0
Ken15_IPL1_E1	Ag_kdr_1014F	AA	A	T	5.81392	0.671163
Ken15_IPL1_E1	Ag_VGC_1597G	AA	A	G	9.74417	0.035918
Ken15_IPL1_E1	Ag_VGC_1746S	GG	G	T	3.56624	0.017242
Ken15_IPL1_E1	Ag_VGC_1853I	GG	A	G	0	11.5425
Ken15_IPL1_E1	Ag_VGC_1868T	TT	C	T	0	7.1254
Ken15_IPL1_E1	Ag_VGC_1934V	CC	C	T	8.72569	0
Ken15_IPL1_E1	Ag_VGC_791M	CC	C	T	4.79766	0.301309
Ken15_IPL1_E1	Ag_Def_F3F4_2	AA	A	T	5.77118	0.451882
Ken15_IPL2_D12	Ag_Def_F1	GG	A	G	0.107199	1.29169
Ken15_IPL2_D12	Ag_Def_F2	AG	A	G	2.17	2.01953
Ken15_IPL2_D12	Ag_Def_F3	GG	C	G	0.204707	2.94422
Ken15_IPL2_D12	Ag_Def_F5_2	AA	A	G	2.88925	0.153652
Ken15_IPL2_D12	Ag_Def_S1_3	CT	C	T	0.80718	1.139
Ken15_IPL2_D12	Ag_Def_S2_4	TT	A	T	0	1.77086
Ken15_IPL2_D12	Ag_Def_S2S4	CC	C	T	1.4014	0.037695
Ken15_IPL2_D12	Ag_Def_S3	GT	G	T	0.439203	0.744137
Ken15_IPL2_D12	Ag_Def_S4S5	TT	C	T	0.246842	3.91375
Ken15_IPL2_D12	Ag_Def_S4S5_2	GG	G	T	2.23823	0.119474
Ken15_IPL2_D12	Ag_Def_S5	AA	A	C	3.26096	0
Ken15_IPL2_D12	Ag_VGC_1575Y	AA	A	T	1.66473	0
Ken15_IPL2_D12	Ag_VGC_1879S	CC	C	T	3.94652	0.210969
Ken15_IPL2_D12	Ag_VGC_1879L	CC	C	T	2.80309	0
Ken15_IPL2_D12	Ag_RDL_296S	GG	G	T	7.73817	0.558134
Ken15_IPL2_D12	Ag_RDL_296G	CC	C	G	4.32379	0
Ken15_IPL2_D12	Ag_Ace1_119S	GG	A	G	0	4.58857
Ken15_IPL2_D12	Ag_GSTE2_114T	AA	A	G	4.12549	0
Ken15_IPL2_D12	Ag_GSTE2_119V	GG	C	G	0.332781	3.68711
Ken15_IPL2_D12	Ag_kdr_1014S	CC	C	T	3.3502	0
Ken15_IPL2_D12	Ag_kdr_1014F	AA	A	T	2.36667	0.334987
Ken15_IPL2_D12	Ag_VGC_1597G	AA	A	G	2.85393	0.147877
Ken15_IPL2_D12	Ag_VGC_1746S	GG	G	T	1.29347	0.018611
Ken15_IPL2_D12	Ag_VGC_1853I	GG	A	G	0	5.11389
Ken15_IPL2_D12	Ag_VGC_1868T	TT	C	T	0	1.70493
Ken15_IPL2_D12	Ag_VGC_1934V	CC	C	T	3.42375	0
Ken15_IPL2_D12	Ag_VGC_791M	CC	C	T	2.21454	0.505112
Ken15_IPL2_D12	Ag_Def_F3F4_2	AA	A	T	2.88776	0.084124
Ken15_IPL1_D12	Ag_Def_F1	GG	A	G	0	1.42849
Ken15_IPL1_D12	Ag_Def_F2	AG	A	G	0.64646	0.945039
Ken15_IPL1_D12	Ag_Def_F3	GG	C	G	0.126532	2.02939
Ken15_IPL1_D12	Ag_Def_F5_2	AA	A	G	3.05798	0.163019
Ken15_IPL1_D12	Ag_Def_S1_3	TT	C	T	0.097018	1.5752
Ken15_IPL1_D12	Ag_Def_S2_4	XX	A	T	0.081803	0.483622
Ken15_IPL1_D12	Ag_Def_S2S4	CC	C	T	1.43917	0
Ken15_IPL1_D12	Ag_Def_S3	GG	G	T	1.0734	0.046138
Ken15_IPL1_D12	Ag_Def_S4S5	TT	C	T	0.321247	4.13981
Ken15_IPL1_D12	Ag_Def_S4S5_2	GG	G	T	2.16541	0.079601
Ken15_IPL1_D12	Ag_Def_S5	AA	A	C	3.6568	0.053869
Ken15_IPL1_D12	Ag_VGC_1575Y	AA	A	T	1.08359	0
Ken15_IPL1_D12	Ag_VGC_1879S	CC	C	T	3.74228	0.202025
Ken15_IPL1_D12	Ag_VGC_1879L	CC	C	T	2.84844	0
Ken15_IPL1_D12	Ag_RDL_296S	GG	G	T	7.63137	0.876086
Ken15_IPL1_D12	Ag_RDL_296G	CC	C	G	4.27736	0.151808
Ken15_IPL1_D12	Ag_Ace1_119S	GG	A	G	0	4.30284
Ken15_IPL1_D12	Ag_GSTE2_114T	AA	A	G	2.7336	0
Ken15_IPL1_D12	Ag_GSTE2_119V	GG	C	G	0.338694	4.60895
Ken15_IPL1_D12	Ag_kdr_1014S	CT	C	T	1.87157	1.19215
Ken15_IPL1_D12	Ag_kdr_1014F	AA	A	T	2.41939	0.428645
Ken15_IPL1_D12	Ag_VGC_1597G	AA	A	G	2.14381	0.126272
Ken15_IPL1_D12	Ag_VGC_1746S	GG	G	T	1.38397	0.115535
Ken15_IPL1_D12	Ag_VGC_1853I	GG	A	G	0	4.25837
Ken15_IPL1_D12	Ag_VGC_1868T	TT	C	T	0	2.1207
Ken15_IPL1_D12	Ag_VGC_1934V	CC	C	T	3.36143	0.001401
Ken15_IPL1_D12	Ag_VGC_791M	CC	C	T	2.09911	0.397729
Ken15_IPL1_D12	Ag_Def_F3F4_2	AA	A	T	2.21439	0.115675
Ken15_IPL2_D11	Ag_Def_F1	GG	A	G	0.052274	3.01671
Ken15_IPL2_D11	Ag_Def_F2	GG	A	G	0.173756	4.71969
Ken15_IPL2_D11	Ag_Def_F3	GG	C	G	0.147565	4.26707
Ken15_IPL2_D11	Ag_Def_F5_2	AA	A	G	5.40107	0.302327
Ken15_IPL2_D11	Ag_Def_S1_3	XX	C	T	0.334863	0
Ken15_IPL2_D11	Ag_Def_S2_4	TT	A	T	0	2.86308
Ken15_IPL2_D11	Ag_Def_S2S4	CC	C	T	2.7069	0
Ken15_IPL2_D11	Ag_Def_S3	TT	G	T	0.069008	1.66249
Ken15_IPL2_D11	Ag_Def_S4S5	XX	C	T	0.178908	0.11358
Ken15_IPL2_D11	Ag_Def_S4S5_2	GG	G	T	4.34715	0.00766
Ken15_IPL2_D11	Ag_Def_S5	AA	A	C	4.51791	0.08532
Ken15_IPL2_D11	Ag_VGC_1575Y	AA	A	T	1.95957	0
Ken15_IPL2_D11	Ag_VGC_1879S	CC	C	T	5.51196	0.296666
Ken15_IPL2_D11	Ag_VGC_1879L	CC	C	T	5.02407	0
Ken15_IPL2_D11	Ag_RDL_296S	GG	G	T	8.7231	0
Ken15_IPL2_D11	Ag_RDL_296G	CC	C	G	5.43597	0
Ken15_IPL2_D11	Ag_Ace1_119S	GG	A	G	0	5.62845
Ken15_IPL2_D11	Ag_GSTE2_114T	AA	A	G	5.4606	0
Ken15_IPL2_D11	Ag_GSTE2_119V	GG	C	G	0.234444	4.15547
Ken15_IPL2_D11	Ag_kdr_1014S	TT	C	T	0.097355	4.83896
Ken15_IPL2_D11	Ag_kdr_1014F	AT	A	T	2.29973	2.76046
Ken15_IPL2_D11	Ag_VGC_1597G	AA	A	G	4.97827	0
Ken15_IPL2_D11	Ag_VGC_1746S	GG	G	T	3.20702	0.14859
Ken15_IPL2_D11	Ag_VGC_1853I	GG	A	G	0.088513	6.45642
Ken15_IPL2_D11	Ag_VGC_1868T	TT	C	T	0	1.80516
Ken15_IPL2_D11	Ag_VGC_1934V	CC	C	T	4.97798	0
Ken15_IPL2_D11	Ag_VGC_791M	CC	C	T	3.69264	0
Ken15_IPL2_D11	Ag_Def_F3F4_2	AA	A	T	1.33547	0.221055
Ken15_IPL1_D11	Ag_Def_F1	GG	A	G	0.126156	3.40788
Ken15_IPL1_D11	Ag_Def_F2	AG	A	G	4.50573	4.2931
Ken15_IPL1_D11	Ag_Def_F3	GG	C	G	0.247041	5.98137
Ken15_IPL1_D11	Ag_Def_F5_2	AA	A	G	7.27181	0.233662
Ken15_IPL1_D11	Ag_Def_S1_3	CT	C	T	2.24093	2.5282
Ken15_IPL1_D11	Ag_Def_S2_4	TT	A	T	0.100539	3.94673
Ken15_IPL1_D11	Ag_Def_S2S4	CC	C	T	3.42859	0.041829
Ken15_IPL1_D11	Ag_Def_S3	GT	G	T	1.22619	1.4333
Ken15_IPL1_D11	Ag_Def_S4S5	TT	C	T	0.634474	9.09101
Ken15_IPL1_D11	Ag_Def_S4S5_2	GG	G	T	5.58024	0
Ken15_IPL1_D11	Ag_Def_S5	AA	A	C	7.80753	0
Ken15_IPL1_D11	Ag_VGC_1575Y	AA	A	T	3.27999	0
Ken15_IPL1_D11	Ag_VGC_1879S	CC	C	T	8.31298	0.517786
Ken15_IPL1_D11	Ag_VGC_1879L	CC	C	T	7.48394	0
Ken15_IPL1_D11	Ag_RDL_296S	GG	G	T	14.7364	1.16362
Ken15_IPL1_D11	Ag_RDL_296G	CC	C	G	8.53234	0
Ken15_IPL1_D11	Ag_Ace1_119S	GG	A	G	0	8.97098
Ken15_IPL1_D11	Ag_GSTE2_114T	AA	A	G	8.3918	0
Ken15_IPL1_D11	Ag_GSTE2_119V	GG	C	G	0.21571	6.94395
Ken15_IPL1_D11	Ag_kdr_1014S	CC	C	T	7.64469	0
Ken15_IPL1_D11	Ag_kdr_1014F	AA	A	T	6.09813	0.51328
Ken15_IPL1_D11	Ag_VGC_1597G	AA	A	G	7.16474	0.135378
Ken15_IPL1_D11	Ag_VGC_1746S	GG	G	T	3.38659	0.21366
Ken15_IPL1_D11	Ag_VGC_1853I	GG	A	G	0	9.49363
Ken15_IPL1_D11	Ag_VGC_1868T	TT	C	T	0	4.24229
Ken15_IPL1_D11	Ag_VGC_1934V	CC	C	T	7.51711	0
Ken15_IPL1_D11	Ag_VGC_791M	CC	C	T	4.876	0.724245
Ken15_IPL1_D11	Ag_Def_F3F4_2	AA	A	T	7.73979	0.12319
Ken15_IPL2_D10_w	Ag_Def_F1	XX	A	G	0.174345	0.162091
Ken15_IPL2_D10_w	Ag_Def_F2	XX	A	G	0.467351	1.92582
Ken15_IPL2_D10_w	Ag_Def_F3	XX	C	G	0.381835	0.851104
Ken15_IPL2_D10_w	Ag_Def_F5_2	XX	A	G	0	0
Ken15_IPL2_D10_w	Ag_Def_S1_3	XX	C	T	0.412956	0
Ken15_IPL2_D10_w	Ag_Def_S2_4	XX	A	T	0	0
Ken15_IPL2_D10_w	Ag_Def_S2S4	XX	C	T	0	0.01868
Ken15_IPL2_D10_w	Ag_Def_S3	XX	G	T	0	0
Ken15_IPL2_D10_w	Ag_Def_S4S5	XX	C	T	0.124588	0.189532
Ken15_IPL2_D10_w	Ag_Def_S4S5_2	XX	G	T	0.222062	0.043903
Ken15_IPL2_D10_w	Ag_Def_S5	XX	A	C	0.372531	1.13028
Ken15_IPL2_D10_w	Ag_VGC_1575Y	XX	A	T	0	0.416175
Ken15_IPL2_D10_w	Ag_VGC_1879S	XX	C	T	0.477178	0
Ken15_IPL2_D10_w	Ag_VGC_1879L	XX	C	T	0.23781	0
Ken15_IPL2_D10_w	Ag_RDL_296S	XX	G	T	0.011275	0.603133
Ken15_IPL2_D10_w	Ag_RDL_296G	XX	C	G	0.067718	0.232834
Ken15_IPL2_D10_w	Ag_Ace1_119S	XX	A	G	0	0.182922
Ken15_IPL2_D10_w	Ag_GSTE2_114T	AA	A	G	3.37454	0
Ken15_IPL2_D10_w	Ag_GSTE2_119V	XX	C	G	0	0
Ken15_IPL2_D10_w	Ag_kdr_1014S	XX	C	T	0	0
Ken15_IPL2_D10_w	Ag_kdr_1014F	XX	A	T	0.177916	0.819679
Ken15_IPL2_D10_w	Ag_VGC_1597G	XX	A	G	0	0.293348
Ken15_IPL2_D10_w	Ag_VGC_1746S	XX	G	T	0	0
Ken15_IPL2_D10_w	Ag_VGC_1853I	XX	A	G	0	0
Ken15_IPL2_D10_w	Ag_VGC_1868T	TT	C	T	0.2242	1.05554
Ken15_IPL2_D10_w	Ag_VGC_1934V	XX	C	T	0	0.026912
Ken15_IPL2_D10_w	Ag_VGC_791M	XX	C	T	0	0.095692
Ken15_IPL2_D10_w	Ag_Def_F3F4_2	XX	A	T	0.013116	1.33456
Ken15_IPL1_D10	Ag_Def_F1	GG	A	G	0.009389	3.34859
Ken15_IPL1_D10	Ag_Def_F2	AG	A	G	4.65229	4.27399
Ken15_IPL1_D10	Ag_Def_F3	GG	C	G	0.166784	6.26866
Ken15_IPL1_D10	Ag_Def_F5_2	AA	A	G	7.11396	0.25305
Ken15_IPL1_D10	Ag_Def_S1_3	CT	C	T	2.07099	2.496
Ken15_IPL1_D10	Ag_Def_S2_4	TT	A	T	0.138914	3.48685
Ken15_IPL1_D10	Ag_Def_S2S4	CC	C	T	1.98698	0
Ken15_IPL1_D10	Ag_Def_S3	GT	G	T	1.08081	1.23528
Ken15_IPL1_D10	Ag_Def_S4S5	TT	C	T	0.497962	9.13098
Ken15_IPL1_D10	Ag_Def_S4S5_2	GG	G	T	5.56298	0.076856
Ken15_IPL1_D10	Ag_Def_S5	AA	A	C	8.17915	0
Ken15_IPL1_D10	Ag_VGC_1575Y	AA	A	T	3.51385	0
Ken15_IPL1_D10	Ag_VGC_1879S	CC	C	T	9.74794	0.495325
Ken15_IPL1_D10	Ag_VGC_1879L	CC	C	T	7.50847	0
Ken15_IPL1_D10	Ag_RDL_296S	GG	G	T	17.0588	1.76359
Ken15_IPL1_D10	Ag_RDL_296G	CC	C	G	9.55259	0
Ken15_IPL1_D10	Ag_Ace1_119S	GG	A	G	0	10.5933
Ken15_IPL1_D10	Ag_GSTE2_114T	AA	A	G	9.2267	0
Ken15_IPL1_D10	Ag_GSTE2_119V	GG	C	G	0.611597	8.72319
Ken15_IPL1_D10	Ag_kdr_1014S	CC	C	T	8.02085	0
Ken15_IPL1_D10	Ag_kdr_1014F	AA	A	T	5.61995	0.585679
Ken15_IPL1_D10	Ag_VGC_1597G	AA	A	G	5.92189	0.080438
Ken15_IPL1_D10	Ag_VGC_1746S	GG	G	T	3.24671	0.144143
Ken15_IPL1_D10	Ag_VGC_1853I	GG	A	G	0.007936	11.3789
Ken15_IPL1_D10	Ag_VGC_1868T	TT	C	T	0	3.20518
Ken15_IPL1_D10	Ag_VGC_1934V	CC	C	T	8.04043	0
Ken15_IPL1_D10	Ag_VGC_791M	CC	C	T	5.09914	0.615576
Ken15_IPL1_D10	Ag_Def_F3F4_2	AA	A	T	6.95278	0
Ken15_IPL2_D9	Ag_Def_F1	GG	A	G	0	3.36642
Ken15_IPL2_D9	Ag_Def_F2	GG	A	G	0.284464	7.40434
Ken15_IPL2_D9	Ag_Def_F3	GG	C	G	0.288385	7.33446
Ken15_IPL2_D9	Ag_Def_F5_2	AA	A	G	7.29633	0.309809
Ken15_IPL2_D9	Ag_Def_S1_3	CC	C	T	4.64854	0
Ken15_IPL2_D9	Ag_Def_S2_4	TT	A	T	0.140124	3.29554
Ken15_IPL2_D9	Ag_Def_S2S4	CC	C	T	2.79834	0.09879
Ken15_IPL2_D9	Ag_Def_S3	TT	G	T	0	2.20804
Ken15_IPL2_D9	Ag_Def_S4S5	TT	C	T	0.747318	11.4666
Ken15_IPL2_D9	Ag_Def_S4S5_2	GG	G	T	5.41037	0.27489
Ken15_IPL2_D9	Ag_Def_S5	AA	A	C	8.42108	0
Ken15_IPL2_D9	Ag_VGC_1575Y	AA	A	T	5.24623	0
Ken15_IPL2_D9	Ag_VGC_1879S	CC	C	T	10.0439	0.614283
Ken15_IPL2_D9	Ag_VGC_1879L	CC	C	T	7.44474	0
Ken15_IPL2_D9	Ag_RDL_296S	GG	G	T	20.6224	1.95353
Ken15_IPL2_D9	Ag_RDL_296G	CC	C	G	11.2441	0
Ken15_IPL2_D9	Ag_Ace1_119S	GG	A	G	0	11.0652
Ken15_IPL2_D9	Ag_GSTE2_114T	AA	A	G	9.0329	0
Ken15_IPL2_D9	Ag_GSTE2_119V	GG	C	G	0.627385	8.43039
Ken15_IPL2_D9	Ag_kdr_1014S	CC	C	T	8.54278	0
Ken15_IPL2_D9	Ag_kdr_1014F	AA	A	T	6.57729	0.635488
Ken15_IPL2_D9	Ag_VGC_1597G	AA	A	G	7.35215	0.047887
Ken15_IPL2_D9	Ag_VGC_1746S	GG	G	T	3.7794	0.450145
Ken15_IPL2_D9	Ag_VGC_1853I	GG	A	G	0	11.3653
Ken15_IPL2_D9	Ag_VGC_1868T	TT	C	T	0	5.03308
Ken15_IPL2_D9	Ag_VGC_1934V	CC	C	T	9.17093	0.056549
Ken15_IPL2_D9	Ag_VGC_791M	CC	C	T	5.39177	0.227911
Ken15_IPL2_D9	Ag_Def_F3F4_2	AA	A	T	10.4835	0
Ken15_IPL1_D9	Ag_Def_F1	GG	A	G	0.120082	2.5569
Ken15_IPL1_D9	Ag_Def_F2	GG	A	G	0.073828	4.90028
Ken15_IPL1_D9	Ag_Def_F3	GG	C	G	0.056269	4.30608
Ken15_IPL1_D9	Ag_Def_F5_2	AA	A	G	4.35111	0.162486
Ken15_IPL1_D9	Ag_Def_S1_3	XX	C	T	0.979094	0.013118
Ken15_IPL1_D9	Ag_Def_S2_4	TT	A	T	0	2.69863
Ken15_IPL1_D9	Ag_Def_S2S4	CC	C	T	2.10476	0
Ken15_IPL1_D9	Ag_Def_S3	TT	G	T	0.141908	1.34963
Ken15_IPL1_D9	Ag_Def_S4S5	XX	C	T	0.162798	0.4521
Ken15_IPL1_D9	Ag_Def_S4S5_2	GG	G	T	4.06539	0
Ken15_IPL1_D9	Ag_Def_S5	AA	A	C	4.56176	0.070517
Ken15_IPL1_D9	Ag_VGC_1575Y	AA	A	T	1.98612	0
Ken15_IPL1_D9	Ag_VGC_1879S	CC	C	T	5.67075	0.237584
Ken15_IPL1_D9	Ag_VGC_1879L	CC	C	T	4.86008	0
Ken15_IPL1_D9	Ag_RDL_296S	GG	G	T	9.28455	0.476613
Ken15_IPL1_D9	Ag_RDL_296G	CC	C	G	5.5371	0
Ken15_IPL1_D9	Ag_Ace1_119S	GG	A	G	0	6.36956
Ken15_IPL1_D9	Ag_GSTE2_114T	AA	A	G	5.06089	0
Ken15_IPL1_D9	Ag_GSTE2_119V	GG	C	G	0.140518	3.85055
Ken15_IPL1_D9	Ag_kdr_1014S	TT	C	T	0.028656	4.4366
Ken15_IPL1_D9	Ag_kdr_1014F	AA	A	T	3.81033	0.354552
Ken15_IPL1_D9	Ag_VGC_1597G	AA	A	G	4.5072	0
Ken15_IPL1_D9	Ag_VGC_1746S	GG	G	T	2.47226	0.065235
Ken15_IPL1_D9	Ag_VGC_1853I	GG	A	G	0	7.01866
Ken15_IPL1_D9	Ag_VGC_1868T	TT	C	T	0	2.4294
Ken15_IPL1_D9	Ag_VGC_1934V	CC	C	T	4.4346	0
Ken15_IPL1_D9	Ag_VGC_791M	CC	C	T	2.94178	0.431056
Ken15_IPL1_D9	Ag_Def_F3F4_2	AA	A	T	1.40175	0.112105
Ken15_IPL2_D8	Ag_Def_F1	GG	A	G	0	2.34585
Ken15_IPL2_D8	Ag_Def_F2	XX	A	G	0.097412	0.169427
Ken15_IPL2_D8	Ag_Def_F3	GG	C	G	0	3.48299
Ken15_IPL2_D8	Ag_Def_F5_2	AA	A	G	3.97141	0.262056
Ken15_IPL2_D8	Ag_Def_S1_3	XX	C	T	1.89575	0.671578
Ken15_IPL2_D8	Ag_Def_S2_4	TT	A	T	0.025265	0.784727
Ken15_IPL2_D8	Ag_Def_S2S4	XX	C	T	0.040464	0
Ken15_IPL2_D8	Ag_Def_S3	TT	G	T	0	1.40749
Ken15_IPL2_D8	Ag_Def_S4S5	TT	C	T	0.249359	2.69885
Ken15_IPL2_D8	Ag_Def_S4S5_2	GG	G	T	3.01923	0.121894
Ken15_IPL2_D8	Ag_Def_S5	AA	A	C	3.61207	0.088256
Ken15_IPL2_D8	Ag_VGC_1575Y	AA	A	T	1.22268	0
Ken15_IPL2_D8	Ag_VGC_1879S	CC	C	T	4.74235	0.0025
Ken15_IPL2_D8	Ag_VGC_1879L	CC	C	T	2.18991	0
Ken15_IPL2_D8	Ag_RDL_296S	GG	G	T	7.89961	0.66393
Ken15_IPL2_D8	Ag_RDL_296G	CC	C	G	4.44499	0
Ken15_IPL2_D8	Ag_Ace1_119S	GG	A	G	0	5.53515
Ken15_IPL2_D8	Ag_GSTE2_114T	AA	A	G	2.91993	0
Ken15_IPL2_D8	Ag_GSTE2_119V	GG	C	G	0.234642	4.87395
Ken15_IPL2_D8	Ag_kdr_1014S	CC	C	T	3.47397	0.107988
Ken15_IPL2_D8	Ag_kdr_1014F	AA	A	T	3.67552	0.421202
Ken15_IPL2_D8	Ag_VGC_1597G	AA	A	G	1.64376	0.016245
Ken15_IPL2_D8	Ag_VGC_1746S	XX	G	T	0.468967	0.107982
Ken15_IPL2_D8	Ag_VGC_1853I	GG	A	G	0	3.55803
Ken15_IPL2_D8	Ag_VGC_1868T	TT	C	T	0.026358	2.82017
Ken15_IPL2_D8	Ag_VGC_1934V	CC	C	T	2.27967	0
Ken15_IPL2_D8	Ag_VGC_791M	CC	C	T	2.67765	0.200936
Ken15_IPL2_D8	Ag_Def_F3F4_2	AA	A	T	2.82029	0
Ken15_IPL1_D8	Ag_Def_F1	GG	A	G	0.089256	1.87931
Ken15_IPL1_D8	Ag_Def_F2	AG	A	G	1.97263	1.94463
Ken15_IPL1_D8	Ag_Def_F3	GG	C	G	0	3.89251
Ken15_IPL1_D8	Ag_Def_F5_2	AA	A	G	3.97429	0.160519
Ken15_IPL1_D8	Ag_Def_S1_3	CT	C	T	1.40466	1.32129
Ken15_IPL1_D8	Ag_Def_S2_4	TT	A	T	0.074745	2.15677
Ken15_IPL1_D8	Ag_Def_S2S4	CC	C	T	2.02158	0
Ken15_IPL1_D8	Ag_Def_S3	GT	G	T	0.751188	0.755151
Ken15_IPL1_D8	Ag_Def_S4S5	TT	C	T	0.147098	5.1186
Ken15_IPL1_D8	Ag_Def_S4S5_2	GG	G	T	2.9292	0.081537
Ken15_IPL1_D8	Ag_Def_S5	AA	A	C	4.18774	0
Ken15_IPL1_D8	Ag_VGC_1575Y	AA	A	T	2.02764	0
Ken15_IPL1_D8	Ag_VGC_1879S	CC	C	T	4.7827	0.192213
Ken15_IPL1_D8	Ag_VGC_1879L	CC	C	T	3.74759	0.026384
Ken15_IPL1_D8	Ag_RDL_296S	GG	G	T	9.35718	0.889521
Ken15_IPL1_D8	Ag_RDL_296G	CC	C	G	5.27997	0.234112
Ken15_IPL1_D8	Ag_Ace1_119S	GG	A	G	0	5.56826
Ken15_IPL1_D8	Ag_GSTE2_114T	AA	A	G	4.46192	0
Ken15_IPL1_D8	Ag_GSTE2_119V	GG	C	G	0.244802	5.30913
Ken15_IPL1_D8	Ag_kdr_1014S	CC	C	T	4.45248	0
Ken15_IPL1_D8	Ag_kdr_1014F	AA	A	T	3.3367	0.338098
Ken15_IPL1_D8	Ag_VGC_1597G	AA	A	G	3.5604	0.058548
Ken15_IPL1_D8	Ag_VGC_1746S	GG	G	T	2.16247	0.243826
Ken15_IPL1_D8	Ag_VGC_1853I	GG	A	G	0	5.22888
Ken15_IPL1_D8	Ag_VGC_1868T	TT	C	T	0	2.65164
Ken15_IPL1_D8	Ag_VGC_1934V	CC	C	T	4.16697	0
Ken15_IPL1_D8	Ag_VGC_791M	CC	C	T	2.71679	0.421351
Ken15_IPL1_D8	Ag_Def_F3F4_2	AA	A	T	3.68881	0
Ken15_IPL2_D7	Ag_Def_F1	GG	A	G	0	3.61587
Ken15_IPL2_D7	Ag_Def_F2	GG	A	G	0.218403	8.43484
Ken15_IPL2_D7	Ag_Def_F3	GG	C	G	0.153307	7.21969
Ken15_IPL2_D7	Ag_Def_F5_2	AA	A	G	7.2726	0.424724
Ken15_IPL2_D7	Ag_Def_S1_3	CC	C	T	5.82514	0
Ken15_IPL2_D7	Ag_Def_S2_4	TT	A	T	0.031239	4.88542
Ken15_IPL2_D7	Ag_Def_S2S4	CC	C	T	2.71662	0
Ken15_IPL2_D7	Ag_Def_S3	TT	G	T	0	3.55312
Ken15_IPL2_D7	Ag_Def_S4S5	TT	C	T	0.692916	10.163
Ken15_IPL2_D7	Ag_Def_S4S5_2	GG	G	T	5.98205	0.011538
Ken15_IPL2_D7	Ag_Def_S5	AA	A	C	8.33785	0
Ken15_IPL2_D7	Ag_VGC_1575Y	AA	A	T	4.30043	0
Ken15_IPL2_D7	Ag_VGC_1879S	CC	C	T	9.41771	0.300395
Ken15_IPL2_D7	Ag_VGC_1879L	CC	C	T	6.99478	0
Ken15_IPL2_D7	Ag_RDL_296S	GG	G	T	18.254	1.4311
Ken15_IPL2_D7	Ag_RDL_296G	CC	C	G	11.4671	0
Ken15_IPL2_D7	Ag_Ace1_119S	GG	A	G	0	10.7955
Ken15_IPL2_D7	Ag_GSTE2_114T	AA	A	G	8.87135	0
Ken15_IPL2_D7	Ag_GSTE2_119V	GG	C	G	0.691246	10.3783
Ken15_IPL2_D7	Ag_kdr_1014S	CC	C	T	8.87553	0.093376
Ken15_IPL2_D7	Ag_kdr_1014F	AA	A	T	6.54639	0.6982
Ken15_IPL2_D7	Ag_VGC_1597G	AA	A	G	7.56504	0.045906
Ken15_IPL2_D7	Ag_VGC_1746S	GG	G	T	4.17233	0.252573
Ken15_IPL2_D7	Ag_VGC_1853I	GG	A	G	0	10.6003
Ken15_IPL2_D7	Ag_VGC_1868T	TT	C	T	0	5.64941
Ken15_IPL2_D7	Ag_VGC_1934V	CC	C	T	8.39152	0.211604
Ken15_IPL2_D7	Ag_VGC_791M	CC	C	T	5.57644	0.415859
Ken15_IPL2_D7	Ag_Def_F3F4_2	AA	A	T	7.7816	0
Ken15_IPL1_D7	Ag_Def_F1	GG	A	G	0.058701	2.80365
Ken15_IPL1_D7	Ag_Def_F2	AA	A	G	4.88108	0.642393
Ken15_IPL1_D7	Ag_Def_F3	GG	C	G	0.339319	5.1259
Ken15_IPL1_D7	Ag_Def_F5_2	AA	A	G	5.03473	0.147384
Ken15_IPL1_D7	Ag_Def_S1_3	TT	C	T	0	3.56274
Ken15_IPL1_D7	Ag_Def_S2_4	TT	A	T	0	3.09285
Ken15_IPL1_D7	Ag_Def_S2S4	CC	C	T	2.56363	0.029582
Ken15_IPL1_D7	Ag_Def_S3	GG	G	T	2.40877	0.274074
Ken15_IPL1_D7	Ag_Def_S4S5	TT	C	T	0.167895	6.1261
Ken15_IPL1_D7	Ag_Def_S4S5_2	GG	G	T	4.14712	0.019532
Ken15_IPL1_D7	Ag_Def_S5	AA	A	C	5.41609	0
Ken15_IPL1_D7	Ag_VGC_1575Y	AA	A	T	2.1335	0
Ken15_IPL1_D7	Ag_VGC_1879S	CC	C	T	5.66458	0.265691
Ken15_IPL1_D7	Ag_VGC_1879L	CC	C	T	4.98391	0
Ken15_IPL1_D7	Ag_RDL_296S	GG	G	T	11.9218	1.41959
Ken15_IPL1_D7	Ag_RDL_296G	CC	C	G	6.5907	0
Ken15_IPL1_D7	Ag_Ace1_119S	GG	A	G	0	6.10935
Ken15_IPL1_D7	Ag_GSTE2_114T	AA	A	G	5.11549	0
Ken15_IPL1_D7	Ag_GSTE2_119V	GG	C	G	0.508741	8.44059
Ken15_IPL1_D7	Ag_kdr_1014S	CC	C	T	5.53352	0
Ken15_IPL1_D7	Ag_kdr_1014F	AA	A	T	4.37565	0.389252
Ken15_IPL1_D7	Ag_VGC_1597G	AA	A	G	5.40169	0.037067
Ken15_IPL1_D7	Ag_VGC_1746S	GG	G	T	3.02631	0.007567
Ken15_IPL1_D7	Ag_VGC_1853I	GG	A	G	0	6.96338
Ken15_IPL1_D7	Ag_VGC_1868T	TT	C	T	0	4.43393
Ken15_IPL1_D7	Ag_VGC_1934V	CC	C	T	5.25755	0
Ken15_IPL1_D7	Ag_VGC_791M	CC	C	T	3.74863	0
Ken15_IPL1_D7	Ag_Def_F3F4_2	AA	A	T	4.20727	0.048232
Ken15_IPL2_D6	Ag_Def_F1	GG	A	G	0	2.00739
Ken15_IPL2_D6	Ag_Def_F2	AG	A	G	1.31743	1.49976
Ken15_IPL2_D6	Ag_Def_F3	GG	C	G	0	2.58087
Ken15_IPL2_D6	Ag_Def_F5_2	AA	A	G	4.32913	0.142176
Ken15_IPL2_D6	Ag_Def_S1_3	CT	C	T	1.6698	1.13248
Ken15_IPL2_D6	Ag_Def_S2_4	TT	A	T	0	1.46346
Ken15_IPL2_D6	Ag_Def_S2S4	XX	C	T	0.387542	0.012064
Ken15_IPL2_D6	Ag_Def_S3	XX	G	T	0.552949	1.14831
Ken15_IPL2_D6	Ag_Def_S4S5	TT	C	T	0.184894	5.03259
Ken15_IPL2_D6	Ag_Def_S4S5_2	GG	G	T	3.46853	0.179871
Ken15_IPL2_D6	Ag_Def_S5	AA	A	C	4.31416	0
Ken15_IPL2_D6	Ag_VGC_1575Y	AA	A	T	1.70306	0
Ken15_IPL2_D6	Ag_VGC_1879S	CC	C	T	4.83831	0.354052
Ken15_IPL2_D6	Ag_VGC_1879L	CC	C	T	4.17203	0
Ken15_IPL2_D6	Ag_RDL_296S	GG	G	T	8.19793	0.693872
Ken15_IPL2_D6	Ag_RDL_296G	CC	C	G	5.18222	0.005908
Ken15_IPL2_D6	Ag_Ace1_119S	GG	A	G	0	5.86521
Ken15_IPL2_D6	Ag_GSTE2_114T	AA	A	G	4.15873	0
Ken15_IPL2_D6	Ag_GSTE2_119V	GG	C	G	0.236511	5.53901
Ken15_IPL2_D6	Ag_kdr_1014S	CC	C	T	4.34334	0.199637
Ken15_IPL2_D6	Ag_kdr_1014F	AA	A	T	4.05349	0.240648
Ken15_IPL2_D6	Ag_VGC_1597G	AA	A	G	3.59439	0.02888
Ken15_IPL2_D6	Ag_VGC_1746S	GG	G	T	2.66887	0.11571
Ken15_IPL2_D6	Ag_VGC_1853I	GG	A	G	0	5.20991
Ken15_IPL2_D6	Ag_VGC_1868T	TT	C	T	0	2.56099
Ken15_IPL2_D6	Ag_VGC_1934V	CC	C	T	4.19179	0
Ken15_IPL2_D6	Ag_VGC_791M	CC	C	T	2.90396	0.069786
Ken15_IPL2_D6	Ag_Def_F3F4_2	AA	A	T	3.85074	0
Ken15_IPL1_D6	Ag_Def_F1	GG	A	G	0	3.13042
Ken15_IPL1_D6	Ag_Def_F2	AG	A	G	3.81415	3.63461
Ken15_IPL1_D6	Ag_Def_F3	GG	C	G	0.250483	5.94072
Ken15_IPL1_D6	Ag_Def_F5_2	AA	A	G	5.37688	0.228479
Ken15_IPL1_D6	Ag_Def_S1_3	CT	C	T	1.8405	2.08633
Ken15_IPL1_D6	Ag_Def_S2_4	TT	A	T	0	3.59336
Ken15_IPL1_D6	Ag_Def_S2S4	CC	C	T	2.88792	0.083697
Ken15_IPL1_D6	Ag_Def_S3	GT	G	T	1.19992	1.56147
Ken15_IPL1_D6	Ag_Def_S4S5	TT	C	T	0.201548	7.24163
Ken15_IPL1_D6	Ag_Def_S4S5_2	GG	G	T	5.12354	0.191518
Ken15_IPL1_D6	Ag_Def_S5	AA	A	C	6.45283	0
Ken15_IPL1_D6	Ag_VGC_1575Y	AA	A	T	3.16681	0
Ken15_IPL1_D6	Ag_VGC_1879S	CC	C	T	6.59956	0.233665
Ken15_IPL1_D6	Ag_VGC_1879L	CC	C	T	5.63765	0
Ken15_IPL1_D6	Ag_RDL_296S	GG	G	T	13.036	1.26777
Ken15_IPL1_D6	Ag_RDL_296G	CC	C	G	8.4711	0
Ken15_IPL1_D6	Ag_Ace1_119S	GG	A	G	0	8.22388
Ken15_IPL1_D6	Ag_GSTE2_114T	AA	A	G	6.81191	0
Ken15_IPL1_D6	Ag_GSTE2_119V	GG	C	G	0.336245	8.24243
Ken15_IPL1_D6	Ag_kdr_1014S	CC	C	T	6.43478	0
Ken15_IPL1_D6	Ag_kdr_1014F	AA	A	T	4.9108	0.386143
Ken15_IPL1_D6	Ag_VGC_1597G	AA	A	G	5.72488	0.149006
Ken15_IPL1_D6	Ag_VGC_1746S	GG	G	T	3.67782	0.243997
Ken15_IPL1_D6	Ag_VGC_1853I	GG	A	G	0	8.77266
Ken15_IPL1_D6	Ag_VGC_1868T	TT	C	T	0	4.53953
Ken15_IPL1_D6	Ag_VGC_1934V	CC	C	T	6.12469	0
Ken15_IPL1_D6	Ag_VGC_791M	CC	C	T	4.39647	0.410022
Ken15_IPL1_D6	Ag_Def_F3F4_2	AA	A	T	5.07667	0
Ken15_IPL2_D5	Ag_Def_F1	GG	A	G	0	3.35742
Ken15_IPL2_D5	Ag_Def_F2	AA	A	G	4.78207	0.316692
Ken15_IPL2_D5	Ag_Def_F3	GG	C	G	0.16992	5.0872
Ken15_IPL2_D5	Ag_Def_F5_2	AA	A	G	5.29848	0.229523
Ken15_IPL2_D5	Ag_Def_S1_3	TT	C	T	0	3.90802
Ken15_IPL2_D5	Ag_Def_S2_4	TT	A	T	0	3.36395
Ken15_IPL2_D5	Ag_Def_S2S4	CC	C	T	2.62908	0.051111
Ken15_IPL2_D5	Ag_Def_S3	GG	G	T	2.51979	0.064672
Ken15_IPL2_D5	Ag_Def_S4S5	TT	C	T	0.286631	6.79653
Ken15_IPL2_D5	Ag_Def_S4S5_2	GG	G	T	4.736	0
Ken15_IPL2_D5	Ag_Def_S5	AA	A	C	5.46944	0
Ken15_IPL2_D5	Ag_VGC_1575Y	AA	A	T	2.46437	0
Ken15_IPL2_D5	Ag_VGC_1879S	CC	C	T	5.89244	0.305268
Ken15_IPL2_D5	Ag_VGC_1879L	CC	C	T	5.09078	0
Ken15_IPL2_D5	Ag_RDL_296S	GG	G	T	11.0904	0.902953
Ken15_IPL2_D5	Ag_RDL_296G	CC	C	G	6.94381	0.013421
Ken15_IPL2_D5	Ag_Ace1_119S	GG	A	G	0	6.58172
Ken15_IPL2_D5	Ag_GSTE2_114T	AA	A	G	5.56618	0
Ken15_IPL2_D5	Ag_GSTE2_119V	GG	C	G	0.360632	7.89728
Ken15_IPL2_D5	Ag_kdr_1014S	CC	C	T	5.7591	0
Ken15_IPL2_D5	Ag_kdr_1014F	AA	A	T	4.8441	0.444827
Ken15_IPL2_D5	Ag_VGC_1597G	AA	A	G	5.72022	0
Ken15_IPL2_D5	Ag_VGC_1746S	GG	G	T	3.4611	0.245766
Ken15_IPL2_D5	Ag_VGC_1853I	GG	A	G	0	6.66046
Ken15_IPL2_D5	Ag_VGC_1868T	TT	C	T	0	4.24553
Ken15_IPL2_D5	Ag_VGC_1934V	CC	C	T	5.24549	0
Ken15_IPL2_D5	Ag_VGC_791M	CC	C	T	3.85139	0.510653
Ken15_IPL2_D5	Ag_Def_F3F4_2	AA	A	T	4.91198	0
Ken15_IPL1_D5	Ag_Def_F1	GG	A	G	0.065465	3.09314
Ken15_IPL1_D5	Ag_Def_F2	AG	A	G	4.48131	4.61204
Ken15_IPL1_D5	Ag_Def_F3	GG	C	G	0.153346	6.5461
Ken15_IPL1_D5	Ag_Def_F5_2	AA	A	G	7.29972	0.226181
Ken15_IPL1_D5	Ag_Def_S1_3	CT	C	T	2.0135	2.12786
Ken15_IPL1_D5	Ag_Def_S2_4	TT	A	T	0.114774	3.95469
Ken15_IPL1_D5	Ag_Def_S2S4	CC	C	T	3.036	0.095823
Ken15_IPL1_D5	Ag_Def_S3	GT	G	T	1.41955	1.83047
Ken15_IPL1_D5	Ag_Def_S4S5	TT	C	T	0.389012	10.6007
Ken15_IPL1_D5	Ag_Def_S4S5_2	GG	G	T	5.12479	0.073884
Ken15_IPL1_D5	Ag_Def_S5	AA	A	C	7.38934	0
Ken15_IPL1_D5	Ag_VGC_1575Y	AA	A	T	6.67596	0
Ken15_IPL1_D5	Ag_VGC_1879S	CC	C	T	8.7297	0.55883
Ken15_IPL1_D5	Ag_VGC_1879L	CC	C	T	7.29569	0
Ken15_IPL1_D5	Ag_RDL_296S	GG	G	T	16.8094	1.64585
Ken15_IPL1_D5	Ag_RDL_296G	CC	C	G	10.0771	0
Ken15_IPL1_D5	Ag_Ace1_119S	GG	A	G	0	9.71141
Ken15_IPL1_D5	Ag_GSTE2_114T	AA	A	G	9.30066	0
Ken15_IPL1_D5	Ag_GSTE2_119V	GG	C	G	0.873658	11.019
Ken15_IPL1_D5	Ag_kdr_1014S	CC	C	T	8.34891	0
Ken15_IPL1_D5	Ag_kdr_1014F	AA	A	T	7.40507	0.727054
Ken15_IPL1_D5	Ag_VGC_1597G	AA	A	G	7.74388	0.301183
Ken15_IPL1_D5	Ag_VGC_1746S	GG	G	T	4.13488	0.332857
Ken15_IPL1_D5	Ag_VGC_1853I	GG	A	G	0	9.07296
Ken15_IPL1_D5	Ag_VGC_1868T	TT	C	T	0	6.92501
Ken15_IPL1_D5	Ag_VGC_1934V	CC	C	T	7.92857	0
Ken15_IPL1_D5	Ag_VGC_791M	CC	C	T	5.84198	0
Ken15_IPL1_D5	Ag_Def_F3F4_2	AA	A	T	11.0396	0.252239
Ken15_IPL2_D4	Ag_Def_F1	GG	A	G	0.094233	2.75999
Ken15_IPL2_D4	Ag_Def_F2	GG	A	G	0.488467	7.2964
Ken15_IPL2_D4	Ag_Def_F3	GG	C	G	0.279256	7.4452
Ken15_IPL2_D4	Ag_Def_F5_2	AA	A	G	6.38961	0.172879
Ken15_IPL2_D4	Ag_Def_S1_3	CC	C	T	5.17992	0
Ken15_IPL2_D4	Ag_Def_S2_4	TT	A	T	0.064073	4.35999
Ken15_IPL2_D4	Ag_Def_S2S4	CC	C	T	2.78866	0.069647
Ken15_IPL2_D4	Ag_Def_S3	TT	G	T	0	3.35534
Ken15_IPL2_D4	Ag_Def_S4S5	TT	C	T	0.495994	9.92089
Ken15_IPL2_D4	Ag_Def_S4S5_2	GG	G	T	5.33823	0.110842
Ken15_IPL2_D4	Ag_Def_S5	AA	A	C	7.30471	0
Ken15_IPL2_D4	Ag_VGC_1575Y	AA	A	T	4.05886	0
Ken15_IPL2_D4	Ag_VGC_1879S	CC	C	T	8.98564	0.478341
Ken15_IPL2_D4	Ag_VGC_1879L	CC	C	T	6.53492	0
Ken15_IPL2_D4	Ag_RDL_296S	GG	G	T	18.6428	1.37975
Ken15_IPL2_D4	Ag_RDL_296G	CC	C	G	11.1262	0
Ken15_IPL2_D4	Ag_Ace1_119S	GG	A	G	0	10.2783
Ken15_IPL2_D4	Ag_GSTE2_114T	AA	A	G	9.11932	0
Ken15_IPL2_D4	Ag_GSTE2_119V	GG	C	G	0.650443	10.8882
Ken15_IPL2_D4	Ag_kdr_1014S	CC	C	T	8.46243	0
Ken15_IPL2_D4	Ag_kdr_1014F	AA	A	T	6.2556	0.818624
Ken15_IPL2_D4	Ag_VGC_1597G	AA	A	G	6.97731	0.158626
Ken15_IPL2_D4	Ag_VGC_1746S	GG	G	T	3.7248	0.100641
Ken15_IPL2_D4	Ag_VGC_1853I	GG	A	G	0	10.5117
Ken15_IPL2_D4	Ag_VGC_1868T	TT	C	T	0	5.87896
Ken15_IPL2_D4	Ag_VGC_1934V	CC	C	T	8.57878	0
Ken15_IPL2_D4	Ag_VGC_791M	CC	C	T	5.40194	0.652597
Ken15_IPL2_D4	Ag_Def_F3F4_2	AA	A	T	7.87638	0.273139
Ken15_IPL1_D4	Ag_Def_F1	GG	A	G	0.153538	3.40341
Ken15_IPL1_D4	Ag_Def_F2	AA	A	G	8.19082	0.712558
Ken15_IPL1_D4	Ag_Def_F3	GG	C	G	0.272784	7.19137
Ken15_IPL1_D4	Ag_Def_F5_2	AA	A	G	6.77727	0.260826
Ken15_IPL1_D4	Ag_Def_S1_3	TT	C	T	0	4.82734
Ken15_IPL1_D4	Ag_Def_S2_4	TT	A	T	0.03286	4.57502
Ken15_IPL1_D4	Ag_Def_S2S4	CC	C	T	3.25021	0.067786
Ken15_IPL1_D4	Ag_Def_S3	GG	G	T	3.07413	0.199239
Ken15_IPL1_D4	Ag_Def_S4S5	TT	C	T	0.325042	10.4788
Ken15_IPL1_D4	Ag_Def_S4S5_2	GG	G	T	5.81879	0.266075
Ken15_IPL1_D4	Ag_Def_S5	AA	A	C	7.76679	0
Ken15_IPL1_D4	Ag_VGC_1575Y	AA	A	T	5.56258	0
Ken15_IPL1_D4	Ag_VGC_1879S	CC	C	T	8.9352	0.656706
Ken15_IPL1_D4	Ag_VGC_1879L	CC	C	T	7.07486	0
Ken15_IPL1_D4	Ag_RDL_296S	GG	G	T	17.8055	1.82768
Ken15_IPL1_D4	Ag_RDL_296G	CC	C	G	10.364	0
Ken15_IPL1_D4	Ag_Ace1_119S	GG	A	G	0	10.4546
Ken15_IPL1_D4	Ag_GSTE2_114T	AA	A	G	8.80532	0
Ken15_IPL1_D4	Ag_GSTE2_119V	GG	C	G	0.742472	13.6732
Ken15_IPL1_D4	Ag_kdr_1014S	CC	C	T	8.53996	0
Ken15_IPL1_D4	Ag_kdr_1014F	AA	A	T	6.96044	0.575007
Ken15_IPL1_D4	Ag_VGC_1597G	AA	A	G	7.61924	0
Ken15_IPL1_D4	Ag_VGC_1746S	GG	G	T	3.99925	0.197953
Ken15_IPL1_D4	Ag_VGC_1853I	GG	A	G	0	9.96985
Ken15_IPL1_D4	Ag_VGC_1868T	TT	C	T	0	7.12261
Ken15_IPL1_D4	Ag_VGC_1934V	CC	C	T	8.05274	0
Ken15_IPL1_D4	Ag_VGC_791M	CC	C	T	5.73836	0
Ken15_IPL1_D4	Ag_Def_F3F4_2	AA	A	T	9.26397	0.033004
Ken15_IPL2_D3	Ag_Def_F1	XX	A	G	0.252629	0.188265
Ken15_IPL2_D3	Ag_Def_F2	GG	A	G	0.405772	2.56036
Ken15_IPL2_D3	Ag_Def_F3	XX	C	G	0.848735	0.231923
Ken15_IPL2_D3	Ag_Def_F5_2	XX	A	G	0	0
Ken15_IPL2_D3	Ag_Def_S1_3	XX	C	T	0	0
Ken15_IPL2_D3	Ag_Def_S2_4	XX	A	T	0	0
Ken15_IPL2_D3	Ag_Def_S2S4	CC	C	T	1.99554	0
Ken15_IPL2_D3	Ag_Def_S3	XX	G	T	0.790639	0.035024
Ken15_IPL2_D3	Ag_Def_S4S5	TT	C	T	0.232114	4.81312
Ken15_IPL2_D3	Ag_Def_S4S5_2	XX	G	T	1.11427	0.177096
Ken15_IPL2_D3	Ag_Def_S5	AA	A	C	3.81204	0.217663
Ken15_IPL2_D3	Ag_VGC_1575Y	XX	A	T	0.334541	0.083377
Ken15_IPL2_D3	Ag_VGC_1879S	XX	C	T	0.377741	0
Ken15_IPL2_D3	Ag_VGC_1879L	XX	C	T	0.180454	0
Ken15_IPL2_D3	Ag_RDL_296S	XX	G	T	0.672195	0.707778
Ken15_IPL2_D3	Ag_RDL_296G	XX	C	G	0.32714	0.063139
Ken15_IPL2_D3	Ag_Ace1_119S	XX	A	G	0	0.278502
Ken15_IPL2_D3	Ag_GSTE2_114T	AA	A	G	3.29644	0.124148
Ken15_IPL2_D3	Ag_GSTE2_119V	XX	C	G	0	0
Ken15_IPL2_D3	Ag_kdr_1014S	XX	C	T	0.045928	0
Ken15_IPL2_D3	Ag_kdr_1014F	XX	A	T	0	0.29549
Ken15_IPL2_D3	Ag_VGC_1597G	XX	A	G	0.100183	0.073932
Ken15_IPL2_D3	Ag_VGC_1746S	XX	G	T	0	0.060137
Ken15_IPL2_D3	Ag_VGC_1853I	XX	A	G	0.041533	0.22951
Ken15_IPL2_D3	Ag_VGC_1868T	TT	C	T	0.272406	0.805809
Ken15_IPL2_D3	Ag_VGC_1934V	XX	C	T	0.02656	0
Ken15_IPL2_D3	Ag_VGC_791M	XX	C	T	0.011488	0.115773
Ken15_IPL2_D3	Ag_Def_F3F4_2	XX	A	T	0.543708	1.58617
Ken15_IPL1_D3	Ag_Def_F1	GG	A	G	0.161798	2.74904
Ken15_IPL1_D3	Ag_Def_F2	GG	A	G	0.036682	5.5564
Ken15_IPL1_D3	Ag_Def_F3	GG	C	G	0.198434	5.76856
Ken15_IPL1_D3	Ag_Def_F5_2	AA	A	G	5.03372	0.200033
Ken15_IPL1_D3	Ag_Def_S1_3	CC	C	T	4.68483	0
Ken15_IPL1_D3	Ag_Def_S2_4	TT	A	T	0	3.69499
Ken15_IPL1_D3	Ag_Def_S2S4	CC	C	T	2.84853	0.041726
Ken15_IPL1_D3	Ag_Def_S3	TT	G	T	0	2.48454
Ken15_IPL1_D3	Ag_Def_S4S5	TT	C	T	0.235849	7.30865
Ken15_IPL1_D3	Ag_Def_S4S5_2	GG	G	T	4.73836	0.292674
Ken15_IPL1_D3	Ag_Def_S5	AA	A	C	5.13295	0
Ken15_IPL1_D3	Ag_VGC_1575Y	AA	A	T	3.36077	0
Ken15_IPL1_D3	Ag_VGC_1879S	CC	C	T	6.72783	0.52806
Ken15_IPL1_D3	Ag_VGC_1879L	CC	C	T	5.46761	0
Ken15_IPL1_D3	Ag_RDL_296S	GG	G	T	12.123	0
Ken15_IPL1_D3	Ag_RDL_296G	CC	C	G	7.69822	0
Ken15_IPL1_D3	Ag_Ace1_119S	GG	A	G	0	7.13373
Ken15_IPL1_D3	Ag_GSTE2_114T	AA	A	G	6.90066	0
Ken15_IPL1_D3	Ag_GSTE2_119V	GG	C	G	0.743243	8.72191
Ken15_IPL1_D3	Ag_kdr_1014S	CC	C	T	6.84691	0.056101
Ken15_IPL1_D3	Ag_kdr_1014F	AA	A	T	5.58561	0.819813
Ken15_IPL1_D3	Ag_VGC_1597G	AA	A	G	5.73805	0.095817
Ken15_IPL1_D3	Ag_VGC_1746S	GG	G	T	3.63134	0.327891
Ken15_IPL1_D3	Ag_VGC_1853I	GG	A	G	0	8.38798
Ken15_IPL1_D3	Ag_VGC_1868T	TT	C	T	0	5.8475
Ken15_IPL1_D3	Ag_VGC_1934V	CC	C	T	6.14513	0
Ken15_IPL1_D3	Ag_VGC_791M	CC	C	T	4.15313	0.193341
Ken15_IPL1_D3	Ag_Def_F3F4_2	AA	A	T	5.21038	0.073763
Ken15_IPL2_D2	Ag_Def_F1	GG	A	G	0.182769	4.60338
Ken15_IPL2_D2	Ag_Def_F2	AG	A	G	4.56571	4.81685
Ken15_IPL2_D2	Ag_Def_F3	GG	C	G	0.285093	8.89395
Ken15_IPL2_D2	Ag_Def_F5_2	AA	A	G	8.19539	0.330039
Ken15_IPL2_D2	Ag_Def_S1_3	CT	C	T	3.20371	3.19312
Ken15_IPL2_D2	Ag_Def_S2_4	TT	A	T	0	5.84447
Ken15_IPL2_D2	Ag_Def_S2S4	CC	C	T	4.12135	0.004253
Ken15_IPL2_D2	Ag_Def_S3	GT	G	T	1.82128	2.32368
Ken15_IPL2_D2	Ag_Def_S4S5	TT	C	T	0.218157	10.7925
Ken15_IPL2_D2	Ag_Def_S4S5_2	GG	G	T	7.33737	0.269997
Ken15_IPL2_D2	Ag_Def_S5	AA	A	C	8.70411	0
Ken15_IPL2_D2	Ag_VGC_1575Y	AA	A	T	5.29726	0
Ken15_IPL2_D2	Ag_VGC_1879S	CC	C	T	10.2227	0.67599
Ken15_IPL2_D2	Ag_VGC_1879L	CC	C	T	8.35928	0
Ken15_IPL2_D2	Ag_RDL_296S	GG	G	T	17.5878	1.57007
Ken15_IPL2_D2	Ag_RDL_296G	CC	C	G	11.1902	0
Ken15_IPL2_D2	Ag_Ace1_119S	GG	A	G	0	10.5299
Ken15_IPL2_D2	Ag_GSTE2_114T	AA	A	G	10.5636	0
Ken15_IPL2_D2	Ag_GSTE2_119V	GG	C	G	0.931453	13.9514
Ken15_IPL2_D2	Ag_kdr_1014S	CC	C	T	9.77216	0
Ken15_IPL2_D2	Ag_kdr_1014F	AA	A	T	8.27081	1.10278
Ken15_IPL2_D2	Ag_VGC_1597G	AA	A	G	9.16415	0.161442
Ken15_IPL2_D2	Ag_VGC_1746S	GG	G	T	5.75835	0.408005
Ken15_IPL2_D2	Ag_VGC_1853I	GG	A	G	0	12.091
Ken15_IPL2_D2	Ag_VGC_1868T	TT	C	T	0	8.54528
Ken15_IPL2_D2	Ag_VGC_1934V	CC	C	T	9.63019	0
Ken15_IPL2_D2	Ag_VGC_791M	CC	C	T	6.80137	0.688303
Ken15_IPL2_D2	Ag_Def_F3F4_2	AA	A	T	8.82789	0.084596
Ken15_IPL1_D2	Ag_Def_F1	GG	A	G	0.068971	1.10367
Ken15_IPL1_D2	Ag_Def_F2	GG	A	G	0.131369	3.50475
Ken15_IPL1_D2	Ag_Def_F3	GG	C	G	0.150416	2.85868
Ken15_IPL1_D2	Ag_Def_F5_2	AA	A	G	3.07278	0.158467
Ken15_IPL1_D2	Ag_Def_S1_3	CC	C	T	2.00769	0
Ken15_IPL1_D2	Ag_Def_S2_4	TT	A	T	0.119261	1.86221
Ken15_IPL1_D2	Ag_Def_S2S4	CC	C	T	1.24971	0
Ken15_IPL1_D2	Ag_Def_S3	TT	G	T	0	1.45606
Ken15_IPL1_D2	Ag_Def_S4S5	TT	C	T	0.191748	4.42671
Ken15_IPL1_D2	Ag_Def_S4S5_2	GG	G	T	2.0004	0
Ken15_IPL1_D2	Ag_Def_S5	AA	A	C	3.08037	0
Ken15_IPL1_D2	Ag_VGC_1575Y	AA	A	T	3.39308	0
Ken15_IPL1_D2	Ag_VGC_1879S	CC	C	T	3.55988	0.289996
Ken15_IPL1_D2	Ag_VGC_1879L	CC	C	T	3.14667	0
Ken15_IPL1_D2	Ag_RDL_296S	GG	G	T	7.87894	0.852962
Ken15_IPL1_D2	Ag_RDL_296G	CC	C	G	4.16275	0.012838
Ken15_IPL1_D2	Ag_Ace1_119S	GG	A	G	0	3.8378
Ken15_IPL1_D2	Ag_GSTE2_114T	AA	A	G	3.91536	0.028612
Ken15_IPL1_D2	Ag_GSTE2_119V	GG	C	G	0.440163	4.97531
Ken15_IPL1_D2	Ag_kdr_1014S	CC	C	T	3.56033	0
Ken15_IPL1_D2	Ag_kdr_1014F	AA	A	T	3.18103	0.396676
Ken15_IPL1_D2	Ag_VGC_1597G	AA	A	G	3.64657	0.044811
Ken15_IPL1_D2	Ag_VGC_1746S	GG	G	T	1.7596	0.129884
Ken15_IPL1_D2	Ag_VGC_1853I	GG	A	G	0	3.67842
Ken15_IPL1_D2	Ag_VGC_1868T	TT	C	T	0	3.28136
Ken15_IPL1_D2	Ag_VGC_1934V	CC	C	T	3.24232	0
Ken15_IPL1_D2	Ag_VGC_791M	CC	C	T	2.49338	0.004554
Ken15_IPL1_D2	Ag_Def_F3F4_2	AA	A	T	4.83059	0.290094
Ken15_IPL2_D1	Ag_Def_F1	GG	A	G	0.274945	3.50928
Ken15_IPL2_D1	Ag_Def_F2	GG	A	G	0.031022	6.56643
Ken15_IPL2_D1	Ag_Def_F3	GG	C	G	0.300471	6.53783
Ken15_IPL2_D1	Ag_Def_F5_2	AA	A	G	6.7148	0.297002
Ken15_IPL2_D1	Ag_Def_S1_3	CC	C	T	5.58185	0
Ken15_IPL2_D1	Ag_Def_S2_4	TT	A	T	0.198719	4.23943
Ken15_IPL2_D1	Ag_Def_S2S4	CC	C	T	3.32759	0.042146
Ken15_IPL2_D1	Ag_Def_S3	TT	G	T	0	3.122
Ken15_IPL2_D1	Ag_Def_S4S5	TT	C	T	0.088256	8.68571
Ken15_IPL2_D1	Ag_Def_S4S5_2	GG	G	T	5.64448	0.208686
Ken15_IPL2_D1	Ag_Def_S5	AA	A	C	6.4718	0
Ken15_IPL2_D1	Ag_VGC_1575Y	AA	A	T	3.84344	0
Ken15_IPL2_D1	Ag_VGC_1879S	CC	C	T	7.54929	0.673054
Ken15_IPL2_D1	Ag_VGC_1879L	CC	C	T	6.56567	0
Ken15_IPL2_D1	Ag_RDL_296S	GG	G	T	14.0211	1.05165
Ken15_IPL2_D1	Ag_RDL_296G	CC	C	G	8.52631	0
Ken15_IPL2_D1	Ag_Ace1_119S	GG	A	G	0	8.44007
Ken15_IPL2_D1	Ag_GSTE2_114T	AA	A	G	8.03524	0
Ken15_IPL2_D1	Ag_GSTE2_119V	GG	C	G	0.694994	9.32282
Ken15_IPL2_D1	Ag_kdr_1014S	CC	C	T	7.54509	0
Ken15_IPL2_D1	Ag_kdr_1014F	AA	A	T	6.52465	0.89754
Ken15_IPL2_D1	Ag_VGC_1597G	AA	A	G	7.44694	0.071043
Ken15_IPL2_D1	Ag_VGC_1746S	GG	G	T	4.60391	0.318152
Ken15_IPL2_D1	Ag_VGC_1853I	GG	A	G	0	9.27313
Ken15_IPL2_D1	Ag_VGC_1868T	TT	C	T	0	6.26675
Ken15_IPL2_D1	Ag_VGC_1934V	CC	C	T	6.8922	0.023212
Ken15_IPL2_D1	Ag_VGC_791M	CC	C	T	4.94871	0
Ken15_IPL2_D1	Ag_Def_F3F4_2	AA	A	T	6.93345	0.031414
Ken15_IPL1_D1	Ag_Def_F1	GG	A	G	0.191957	3.86476
Ken15_IPL1_D1	Ag_Def_F2	AG	A	G	5.19365	5.80311
Ken15_IPL1_D1	Ag_Def_F3	GG	C	G	0.363441	8.5649
Ken15_IPL1_D1	Ag_Def_F5_2	AA	A	G	9.36747	0.352613
Ken15_IPL1_D1	Ag_Def_S1_3	CT	C	T	2.42004	2.88332
Ken15_IPL1_D1	Ag_Def_S2_4	TT	A	T	0	5.40126
Ken15_IPL1_D1	Ag_Def_S2S4	CC	C	T	4.1397	0.027519
Ken15_IPL1_D1	Ag_Def_S3	GT	G	T	1.87309	2.27701
Ken15_IPL1_D1	Ag_Def_S4S5	TT	C	T	0.180476	11.6333
Ken15_IPL1_D1	Ag_Def_S4S5_2	GG	G	T	6.63005	0.011286
Ken15_IPL1_D1	Ag_Def_S5	AA	A	C	9.30629	0
Ken15_IPL1_D1	Ag_VGC_1575Y	AA	A	T	7.73824	0
Ken15_IPL1_D1	Ag_VGC_1879S	CC	C	T	10.4547	0.83203
Ken15_IPL1_D1	Ag_VGC_1879L	CC	C	T	8.83548	0
Ken15_IPL1_D1	Ag_RDL_296S	GG	G	T	19.0656	2.11433
Ken15_IPL1_D1	Ag_RDL_296G	CC	C	G	12.4193	0
Ken15_IPL1_D1	Ag_Ace1_119S	GG	A	G	0	10.2301
Ken15_IPL1_D1	Ag_GSTE2_114T	AA	A	G	12.4356	0
Ken15_IPL1_D1	Ag_GSTE2_119V	GG	C	G	0.969494	14.974
Ken15_IPL1_D1	Ag_kdr_1014S	CC	C	T	11.1825	0
Ken15_IPL1_D1	Ag_kdr_1014F	AA	A	T	9.18332	0.978139
Ken15_IPL1_D1	Ag_VGC_1597G	AA	A	G	9.44613	0.133396
Ken15_IPL1_D1	Ag_VGC_1746S	GG	G	T	5.33569	0.422739
Ken15_IPL1_D1	Ag_VGC_1853I	GG	A	G	0	11.2528
Ken15_IPL1_D1	Ag_VGC_1868T	TT	C	T	0	10.1124
Ken15_IPL1_D1	Ag_VGC_1934V	CC	C	T	9.94347	0
Ken15_IPL1_D1	Ag_VGC_791M	CC	C	T	7.46532	0
Ken15_IPL1_D1	Ag_Def_F3F4_2	AA	A	T	13.4345	0.467935
Ken15_IPL2_C12	Ag_Def_F1	GG	A	G	0	2.27854
Ken15_IPL2_C12	Ag_Def_F2	AG	A	G	2.67767	2.51068
Ken15_IPL2_C12	Ag_Def_F3	GG	C	G	0.257342	4.2946
Ken15_IPL2_C12	Ag_Def_F5_2	AA	A	G	4.25121	0.230994
Ken15_IPL2_C12	Ag_Def_S1_3	CT	C	T	1.63379	1.79694
Ken15_IPL2_C12	Ag_Def_S2_4	TT	A	T	0	2.85332
Ken15_IPL2_C12	Ag_Def_S2S4	CC	C	T	2.2176	0
Ken15_IPL2_C12	Ag_Def_S3	GT	G	T	0.80301	1.13104
Ken15_IPL2_C12	Ag_Def_S4S5	TT	C	T	0.311724	6.37609
Ken15_IPL2_C12	Ag_Def_S4S5_2	GG	G	T	3.50762	0.110038
Ken15_IPL2_C12	Ag_Def_S5	AA	A	C	4.97695	0.050233
Ken15_IPL2_C12	Ag_VGC_1575Y	AA	A	T	2.44359	0
Ken15_IPL2_C12	Ag_VGC_1879S	CC	C	T	5.91074	0.498449
Ken15_IPL2_C12	Ag_VGC_1879L	CC	C	T	4.42514	0
Ken15_IPL2_C12	Ag_RDL_296S	GG	G	T	11.3823	0.848897
Ken15_IPL2_C12	Ag_RDL_296G	CC	C	G	6.43787	0
Ken15_IPL2_C12	Ag_Ace1_119S	GG	A	G	0	6.57459
Ken15_IPL2_C12	Ag_GSTE2_114T	AA	A	G	5.77908	0
Ken15_IPL2_C12	Ag_GSTE2_119V	GG	C	G	0.38788	5.55164
Ken15_IPL2_C12	Ag_kdr_1014S	CC	C	T	5.32154	0
Ken15_IPL2_C12	Ag_kdr_1014F	AA	A	T	3.89004	0.356093
Ken15_IPL2_C12	Ag_VGC_1597G	AA	A	G	4.34398	0.06632
Ken15_IPL2_C12	Ag_VGC_1746S	GG	G	T	2.48824	0.289208
Ken15_IPL2_C12	Ag_VGC_1853I	GG	A	G	0	7.51823
Ken15_IPL2_C12	Ag_VGC_1868T	TT	C	T	0	3.12643
Ken15_IPL2_C12	Ag_VGC_1934V	CC	C	T	4.76574	0
Ken15_IPL2_C12	Ag_VGC_791M	CC	C	T	3.26089	0
Ken15_IPL2_C12	Ag_Def_F3F4_2	AA	A	T	4.37469	0.031489
Ken15_IPL1_C12	Ag_Def_F1	GG	A	G	0.063791	2.99232
Ken15_IPL1_C12	Ag_Def_F2	AG	A	G	2.17813	2.66435
Ken15_IPL1_C12	Ag_Def_F3	GG	C	G	0.216616	6.08473
Ken15_IPL1_C12	Ag_Def_F5_2	AA	A	G	6.24851	0.426605
Ken15_IPL1_C12	Ag_Def_S1_3	CT	C	T	2.32156	1.83407
Ken15_IPL1_C12	Ag_Def_S2_4	TT	A	T	0.10079	2.14152
Ken15_IPL1_C12	Ag_Def_S2S4	CC	C	T	2.9918	0
Ken15_IPL1_C12	Ag_Def_S3	GT	G	T	0.957183	1.04185
Ken15_IPL1_C12	Ag_Def_S4S5	TT	C	T	0.407429	9.46942
Ken15_IPL1_C12	Ag_Def_S4S5_2	GG	G	T	4.33039	0.230324
Ken15_IPL1_C12	Ag_Def_S5	AA	A	C	7.12017	0
Ken15_IPL1_C12	Ag_VGC_1575Y	AA	A	T	3.5365	0
Ken15_IPL1_C12	Ag_VGC_1879S	CC	C	T	8.68591	0.353286
Ken15_IPL1_C12	Ag_VGC_1879L	CC	C	T	6.31173	0
Ken15_IPL1_C12	Ag_RDL_296S	GG	G	T	15.6898	1.19585
Ken15_IPL1_C12	Ag_RDL_296G	CC	C	G	9.00318	0.11791
Ken15_IPL1_C12	Ag_Ace1_119S	GG	A	G	0	8.98081
Ken15_IPL1_C12	Ag_GSTE2_114T	AA	A	G	6.68499	0
Ken15_IPL1_C12	Ag_GSTE2_119V	GG	C	G	0.612245	7.59971
Ken15_IPL1_C12	Ag_kdr_1014S	CC	C	T	6.78099	0.246873
Ken15_IPL1_C12	Ag_kdr_1014F	AA	A	T	5.39959	0.779404
Ken15_IPL1_C12	Ag_VGC_1597G	AA	A	G	5.47365	0.004825
Ken15_IPL1_C12	Ag_VGC_1746S	GG	G	T	3.39349	0.21972
Ken15_IPL1_C12	Ag_VGC_1853I	GG	A	G	0	9.40198
Ken15_IPL1_C12	Ag_VGC_1868T	TT	C	T	0	3.38133
Ken15_IPL1_C12	Ag_VGC_1934V	CC	C	T	7.53255	0.031963
Ken15_IPL1_C12	Ag_VGC_791M	CC	C	T	4.65214	0.534531
Ken15_IPL1_C12	Ag_Def_F3F4_2	AA	A	T	5.82226	0.206949
Ken15_IPL2_C11	Ag_Def_F1	GG	A	G	0.071714	3.02812
Ken15_IPL2_C11	Ag_Def_F2	GG	A	G	0.300496	7.31195
Ken15_IPL2_C11	Ag_Def_F3	GG	C	G	0.144627	7.61565
Ken15_IPL2_C11	Ag_Def_F5_2	AA	A	G	6.74849	0.374091
Ken15_IPL2_C11	Ag_Def_S1_3	XX	C	T	0	0
Ken15_IPL2_C11	Ag_Def_S2_4	TT	A	T	0	4.31628
Ken15_IPL2_C11	Ag_Def_S2S4	CC	C	T	3.35255	0.119232
Ken15_IPL2_C11	Ag_Def_S3	TT	G	T	0	3.22605
Ken15_IPL2_C11	Ag_Def_S4S5	XX	C	T	0.084854	0.243209
Ken15_IPL2_C11	Ag_Def_S4S5_2	GG	G	T	5.26291	0
Ken15_IPL2_C11	Ag_Def_S5	AA	A	C	6.9069	0.241833
Ken15_IPL2_C11	Ag_VGC_1575Y	AA	A	T	3.41886	0
Ken15_IPL2_C11	Ag_VGC_1879S	CC	C	T	9.43143	0.541423
Ken15_IPL2_C11	Ag_VGC_1879L	CC	C	T	6.54443	0
Ken15_IPL2_C11	Ag_RDL_296S	GG	G	T	18.8432	1.29697
Ken15_IPL2_C11	Ag_RDL_296G	CC	C	G	10.9291	0.132257
Ken15_IPL2_C11	Ag_Ace1_119S	GG	A	G	0	10.6793
Ken15_IPL2_C11	Ag_GSTE2_114T	AA	A	G	8.85949	0
Ken15_IPL2_C11	Ag_GSTE2_119V	GG	C	G	0.267234	8.80344
Ken15_IPL2_C11	Ag_kdr_1014S	TT	C	T	0	7.56518
Ken15_IPL2_C11	Ag_kdr_1014F	AT	A	T	2.91274	3.99452
Ken15_IPL2_C11	Ag_VGC_1597G	AA	A	G	7.3855	0.056319
Ken15_IPL2_C11	Ag_VGC_1746S	GG	G	T	3.39182	0.144369
Ken15_IPL2_C11	Ag_VGC_1853I	GG	A	G	0	11.1209
Ken15_IPL2_C11	Ag_VGC_1868T	TT	C	T	0	4.59431
Ken15_IPL2_C11	Ag_VGC_1934V	CC	C	T	8.83927	0
Ken15_IPL2_C11	Ag_VGC_791M	CC	C	T	4.91981	0
Ken15_IPL2_C11	Ag_Def_F3F4_2	AA	A	T	1.87186	0.497318
Ken15_IPL1_C11	Ag_Def_F1	GG	A	G	0.014166	3.23079
Ken15_IPL1_C11	Ag_Def_F2	AG	A	G	3.72859	3.46965
Ken15_IPL1_C11	Ag_Def_F3	GG	C	G	0	5.39089
Ken15_IPL1_C11	Ag_Def_F5_2	AA	A	G	5.83216	0.164695
Ken15_IPL1_C11	Ag_Def_S1_3	CT	C	T	2.03183	2.28623
Ken15_IPL1_C11	Ag_Def_S2_4	TT	A	T	0	3.50559
Ken15_IPL1_C11	Ag_Def_S2S4	CC	C	T	2.85363	0
Ken15_IPL1_C11	Ag_Def_S3	GT	G	T	0.967792	1.27848
Ken15_IPL1_C11	Ag_Def_S4S5	TT	C	T	0.491433	7.54911
Ken15_IPL1_C11	Ag_Def_S4S5_2	GG	G	T	4.95836	0.298324
Ken15_IPL1_C11	Ag_Def_S5	AA	A	C	6.78707	0
Ken15_IPL1_C11	Ag_VGC_1575Y	AA	A	T	3.47594	0
Ken15_IPL1_C11	Ag_VGC_1879S	CC	C	T	7.32318	0.384317
Ken15_IPL1_C11	Ag_VGC_1879L	CC	C	T	6.61356	0
Ken15_IPL1_C11	Ag_RDL_296S	GG	G	T	12.3303	1.09441
Ken15_IPL1_C11	Ag_RDL_296G	CC	C	G	7.27497	0
Ken15_IPL1_C11	Ag_Ace1_119S	GG	A	G	0	8.08714
Ken15_IPL1_C11	Ag_GSTE2_114T	AA	A	G	7.88355	0
Ken15_IPL1_C11	Ag_GSTE2_119V	GG	C	G	0.405783	5.34962
Ken15_IPL1_C11	Ag_kdr_1014S	CC	C	T	6.64884	0
Ken15_IPL1_C11	Ag_kdr_1014F	AA	A	T	5.37705	0.507468
Ken15_IPL1_C11	Ag_VGC_1597G	AA	A	G	5.94081	0
Ken15_IPL1_C11	Ag_VGC_1746S	GG	G	T	3.4666	0.211526
Ken15_IPL1_C11	Ag_VGC_1853I	GG	A	G	0	8.10152
Ken15_IPL1_C11	Ag_VGC_1868T	TT	C	T	0	3.63715
Ken15_IPL1_C11	Ag_VGC_1934V	CC	C	T	6.41615	0
Ken15_IPL1_C11	Ag_VGC_791M	CC	C	T	4.1016	0.71239
Ken15_IPL1_C11	Ag_Def_F3F4_2	AA	A	T	6.37088	0
Ken15_IPL2_C10	Ag_Def_F1	GG	A	G	0.062333	2.77151
Ken15_IPL2_C10	Ag_Def_F2	GG	A	G	0.072957	4.43902
Ken15_IPL2_C10	Ag_Def_F3	GG	C	G	0	5.28795
Ken15_IPL2_C10	Ag_Def_F5_2	AA	A	G	6.31794	0.361548
Ken15_IPL2_C10	Ag_Def_S1_3	CC	C	T	3.68649	0
Ken15_IPL2_C10	Ag_Def_S2_4	TT	A	T	0	1.68442
Ken15_IPL2_C10	Ag_Def_S2S4	XX	C	T	0.387444	0.021116
Ken15_IPL2_C10	Ag_Def_S3	TT	G	T	0	1.67443
Ken15_IPL2_C10	Ag_Def_S4S5	TT	C	T	0.719409	6.95311
Ken15_IPL2_C10	Ag_Def_S4S5_2	GG	G	T	4.73889	0.149342
Ken15_IPL2_C10	Ag_Def_S5	AA	A	C	6.69708	0
Ken15_IPL2_C10	Ag_VGC_1575Y	AA	A	T	2.38142	0
Ken15_IPL2_C10	Ag_VGC_1879S	CC	C	T	9.07012	0.378782
Ken15_IPL2_C10	Ag_VGC_1879L	CC	C	T	7.21426	0
Ken15_IPL2_C10	Ag_RDL_296S	GG	G	T	16.4294	0.960338
Ken15_IPL2_C10	Ag_RDL_296G	CC	C	G	8.31786	0
Ken15_IPL2_C10	Ag_Ace1_119S	GG	A	G	0	9.50397
Ken15_IPL2_C10	Ag_GSTE2_114T	AA	A	G	7.27491	0
Ken15_IPL2_C10	Ag_GSTE2_119V	GG	C	G	0.113062	5.46954
Ken15_IPL2_C10	Ag_kdr_1014S	CC	C	T	6.79249	0
Ken15_IPL2_C10	Ag_kdr_1014F	AA	A	T	5.19353	0.635216
Ken15_IPL2_C10	Ag_VGC_1597G	AA	A	G	4.08596	0.046189
Ken15_IPL2_C10	Ag_VGC_1746S	GG	G	T	2.57884	0.278137
Ken15_IPL2_C10	Ag_VGC_1853I	GG	A	G	0	9.72207
Ken15_IPL2_C10	Ag_VGC_1868T	TT	C	T	0	2.15778
Ken15_IPL2_C10	Ag_VGC_1934V	CC	C	T	7.5688	0
Ken15_IPL2_C10	Ag_VGC_791M	CC	C	T	4.15709	0.507979
Ken15_IPL2_C10	Ag_Def_F3F4_2	AA	A	T	4.72718	0
Ken15_IPL1_C10	Ag_Def_F1	GG	A	G	0	3.03756
Ken15_IPL1_C10	Ag_Def_F2	GG	A	G	0.040893	7.93246
Ken15_IPL1_C10	Ag_Def_F3	GG	C	G	0.225052	7.03104
Ken15_IPL1_C10	Ag_Def_F5_2	AA	A	G	6.66901	0.238788
Ken15_IPL1_C10	Ag_Def_S1_3	XX	C	T	0	0
Ken15_IPL1_C10	Ag_Def_S2_4	TT	A	T	0	4.10863
Ken15_IPL1_C10	Ag_Def_S2S4	CC	C	T	3.26362	0
Ken15_IPL1_C10	Ag_Def_S3	TT	G	T	0	2.60683
Ken15_IPL1_C10	Ag_Def_S4S5	TT	C	T	0.213452	2.20031
Ken15_IPL1_C10	Ag_Def_S4S5_2	GG	G	T	5.52458	0
Ken15_IPL1_C10	Ag_Def_S5	AA	A	C	7.56134	0.072693
Ken15_IPL1_C10	Ag_VGC_1575Y	AA	A	T	3.77693	0
Ken15_IPL1_C10	Ag_VGC_1879S	CC	C	T	8.96885	0.583666
Ken15_IPL1_C10	Ag_VGC_1879L	CC	C	T	6.98328	0
Ken15_IPL1_C10	Ag_RDL_296S	GG	G	T	17.0854	1.39487
Ken15_IPL1_C10	Ag_RDL_296G	CC	C	G	10.3586	0.342092
Ken15_IPL1_C10	Ag_Ace1_119S	GG	A	G	0	9.57625
Ken15_IPL1_C10	Ag_GSTE2_114T	AA	A	G	9.31166	0
Ken15_IPL1_C10	Ag_GSTE2_119V	GG	C	G	0.780388	11.0015
Ken15_IPL1_C10	Ag_kdr_1014S	TT	C	T	0	7.04847
Ken15_IPL1_C10	Ag_kdr_1014F	AA	A	T	5.81012	0.724153
Ken15_IPL1_C10	Ag_VGC_1597G	AA	A	G	6.75252	0.013758
Ken15_IPL1_C10	Ag_VGC_1746S	GG	G	T	3.27161	0.217665
Ken15_IPL1_C10	Ag_VGC_1853I	GG	A	G	0	10.691
Ken15_IPL1_C10	Ag_VGC_1868T	TT	C	T	0	5.0062
Ken15_IPL1_C10	Ag_VGC_1934V	CC	C	T	8.02999	0
Ken15_IPL1_C10	Ag_VGC_791M	CC	C	T	4.80978	0
Ken15_IPL1_C10	Ag_Def_F3F4_2	AA	A	T	7.50695	0
Ken15_IPL2_C9	Ag_Def_F1	GG	A	G	0	1.65505
Ken15_IPL2_C9	Ag_Def_F2	XX	A	G	0.082707	0.08494
Ken15_IPL2_C9	Ag_Def_F3	GG	C	G	0.176307	3.33912
Ken15_IPL2_C9	Ag_Def_F5_2	AA	A	G	3.89556	0.37786
Ken15_IPL2_C9	Ag_Def_S1_3	XX	C	T	0	0.803856
Ken15_IPL2_C9	Ag_Def_S2_4	XX	A	T	0	0
Ken15_IPL2_C9	Ag_Def_S2S4	CC	C	T	0.850657	0
Ken15_IPL2_C9	Ag_Def_S3	GG	G	T	1.05541	0
Ken15_IPL2_C9	Ag_Def_S4S5	XX	C	T	0.245299	0.358728
Ken15_IPL2_C9	Ag_Def_S4S5_2	GG	G	T	2.14309	0.092848
Ken15_IPL2_C9	Ag_Def_S5	AA	A	C	3.90904	0.194658
Ken15_IPL2_C9	Ag_VGC_1575Y	XX	A	T	0.384333	0
Ken15_IPL2_C9	Ag_VGC_1879S	CC	C	T	5.89	0.136176
Ken15_IPL2_C9	Ag_VGC_1879L	CC	C	T	4.11581	0
Ken15_IPL2_C9	Ag_RDL_296S	GG	G	T	9.97634	0.666864
Ken15_IPL2_C9	Ag_RDL_296G	CC	C	G	5.84628	0.119206
Ken15_IPL2_C9	Ag_Ace1_119S	GG	A	G	0	2.38991
Ken15_IPL2_C9	Ag_GSTE2_114T	AA	A	G	2.40218	0
Ken15_IPL2_C9	Ag_GSTE2_119V	GG	C	G	0.235159	5.37809
Ken15_IPL2_C9	Ag_kdr_1014S	XX	C	T	0.171504	0
Ken15_IPL2_C9	Ag_kdr_1014F	XX	A	T	0	0.429154
Ken15_IPL2_C9	Ag_VGC_1597G	XX	A	G	0.557378	0
Ken15_IPL2_C9	Ag_VGC_1746S	GG	G	T	2.20982	0.326472
Ken15_IPL2_C9	Ag_VGC_1853I	GG	A	G	0	6.21476
Ken15_IPL2_C9	Ag_VGC_1868T	TT	C	T	0	2.67991
Ken15_IPL2_C9	Ag_VGC_1934V	CC	C	T	4.45411	0
Ken15_IPL2_C9	Ag_VGC_791M	CC	C	T	2.44346	0.247585
Ken15_IPL2_C9	Ag_Def_F3F4_2	XX	A	T	0.253596	0.387642
Ken15_IPL1_C9	Ag_Def_F1	GG	A	G	0.077751	2.64262
Ken15_IPL1_C9	Ag_Def_F2	AG	A	G	4.1829	3.77986
Ken15_IPL1_C9	Ag_Def_F3	GG	C	G	0.253607	5.39
Ken15_IPL1_C9	Ag_Def_F5_2	AA	A	G	6.30156	0.162955
Ken15_IPL1_C9	Ag_Def_S1_3	CT	C	T	1.68626	1.91211
Ken15_IPL1_C9	Ag_Def_S2_4	TT	A	T	0.14124	3.56212
Ken15_IPL1_C9	Ag_Def_S2S4	CC	C	T	2.78442	0
Ken15_IPL1_C9	Ag_Def_S3	GT	G	T	1.05597	1.21594
Ken15_IPL1_C9	Ag_Def_S4S5	TT	C	T	0.381109	9.31326
Ken15_IPL1_C9	Ag_Def_S4S5_2	GG	G	T	4.64129	0.168024
Ken15_IPL1_C9	Ag_Def_S5	AA	A	C	7.3894	0
Ken15_IPL1_C9	Ag_VGC_1575Y	AA	A	T	3.99046	0.023572
Ken15_IPL1_C9	Ag_VGC_1879S	CC	C	T	8.0656	0.311273
Ken15_IPL1_C9	Ag_VGC_1879L	CC	C	T	6.35756	0
Ken15_IPL1_C9	Ag_RDL_296S	GG	G	T	16.5569	1.41054
Ken15_IPL1_C9	Ag_RDL_296G	CC	C	G	9.73387	0
Ken15_IPL1_C9	Ag_Ace1_119S	GG	A	G	0	9.77273
Ken15_IPL1_C9	Ag_GSTE2_114T	AA	A	G	8.58508	0
Ken15_IPL1_C9	Ag_GSTE2_119V	GG	C	G	0.703977	9.63226
Ken15_IPL1_C9	Ag_kdr_1014S	CC	C	T	7.73609	0
Ken15_IPL1_C9	Ag_kdr_1014F	AA	A	T	5.56527	0.547921
Ken15_IPL1_C9	Ag_VGC_1597G	AA	A	G	5.93201	0
Ken15_IPL1_C9	Ag_VGC_1746S	GG	G	T	3.0668	0.12365
Ken15_IPL1_C9	Ag_VGC_1853I	GG	A	G	0	9.56525
Ken15_IPL1_C9	Ag_VGC_1868T	TT	C	T	0	3.98649
Ken15_IPL1_C9	Ag_VGC_1934V	CC	C	T	7.4261	0.019295
Ken15_IPL1_C9	Ag_VGC_791M	CC	C	T	4.48188	0.604176
Ken15_IPL1_C9	Ag_Def_F3F4_2	AA	A	T	7.22467	0
Ken15_IPL2_C8	Ag_Def_F1	GG	A	G	0.082517	1.74714
Ken15_IPL2_C8	Ag_Def_F2	AG	A	G	1.77388	1.81731
Ken15_IPL2_C8	Ag_Def_F3	GG	C	G	0	2.86673
Ken15_IPL2_C8	Ag_Def_F5_2	AA	A	G	2.96536	0
Ken15_IPL2_C8	Ag_Def_S1_3	CT	C	T	1.20275	1.32923
Ken15_IPL2_C8	Ag_Def_S2_4	TT	A	T	0.017669	1.81986
Ken15_IPL2_C8	Ag_Def_S2S4	CC	C	T	1.22405	0.015573
Ken15_IPL2_C8	Ag_Def_S3	GT	G	T	0.537746	0.866209
Ken15_IPL2_C8	Ag_Def_S4S5	TT	C	T	0.147359	3.971
Ken15_IPL2_C8	Ag_Def_S4S5_2	GG	G	T	2.70804	0.038031
Ken15_IPL2_C8	Ag_Def_S5	AA	A	C	3.1042	0
Ken15_IPL2_C8	Ag_VGC_1575Y	AA	A	T	2.06962	0
Ken15_IPL2_C8	Ag_VGC_1879S	CC	C	T	3.57834	0.173325
Ken15_IPL2_C8	Ag_VGC_1879L	CC	C	T	3.06045	0
Ken15_IPL2_C8	Ag_RDL_296S	GG	G	T	6.21184	0.63452
Ken15_IPL2_C8	Ag_RDL_296G	CC	C	G	3.73011	0
Ken15_IPL2_C8	Ag_Ace1_119S	GG	A	G	0	4.16775
Ken15_IPL2_C8	Ag_GSTE2_114T	AA	A	G	3.91492	0
Ken15_IPL2_C8	Ag_GSTE2_119V	GG	C	G	0.456897	4.10614
Ken15_IPL2_C8	Ag_kdr_1014S	CC	C	T	3.52316	0
Ken15_IPL2_C8	Ag_kdr_1014F	AA	A	T	2.67328	0.318895
Ken15_IPL2_C8	Ag_VGC_1597G	AA	A	G	3.15385	0.106845
Ken15_IPL2_C8	Ag_VGC_1746S	GG	G	T	1.64776	0.190663
Ken15_IPL2_C8	Ag_VGC_1853I	GG	A	G	0	4.41573
Ken15_IPL2_C8	Ag_VGC_1868T	TT	C	T	0	2.13632
Ken15_IPL2_C8	Ag_VGC_1934V	CC	C	T	3.03455	0
Ken15_IPL2_C8	Ag_VGC_791M	CC	C	T	2.11556	0.355551
Ken15_IPL2_C8	Ag_Def_F3F4_2	AA	A	T	3.69847	0
Ken15_IPL1_C8	Ag_Def_F1	GG	A	G	0	2.38801
Ken15_IPL1_C8	Ag_Def_F2	GG	A	G	0.084804	5.56744
Ken15_IPL1_C8	Ag_Def_F3	GG	C	G	0.085133	5.02016
Ken15_IPL1_C8	Ag_Def_F5_2	AA	A	G	5.09453	0.226072
Ken15_IPL1_C8	Ag_Def_S1_3	CC	C	T	3.77528	0
Ken15_IPL1_C8	Ag_Def_S2_4	TT	A	T	0.092333	3.14517
Ken15_IPL1_C8	Ag_Def_S2S4	CC	C	T	2.37823	0.017485
Ken15_IPL1_C8	Ag_Def_S3	TT	G	T	0	2.40376
Ken15_IPL1_C8	Ag_Def_S4S5	TT	C	T	0.473329	7.45232
Ken15_IPL1_C8	Ag_Def_S4S5_2	GG	G	T	4.11483	0
Ken15_IPL1_C8	Ag_Def_S5	AA	A	C	5.37943	0
Ken15_IPL1_C8	Ag_VGC_1575Y	AA	A	T	2.97105	0
Ken15_IPL1_C8	Ag_VGC_1879S	CC	C	T	6.53401	0.396938
Ken15_IPL1_C8	Ag_VGC_1879L	CC	C	T	5.19231	0
Ken15_IPL1_C8	Ag_RDL_296S	GG	G	T	13.1508	1.53263
Ken15_IPL1_C8	Ag_RDL_296G	CC	C	G	7.55819	0
Ken15_IPL1_C8	Ag_Ace1_119S	GG	A	G	0	5.628
Ken15_IPL1_C8	Ag_GSTE2_114T	AA	A	G	6.70369	0
Ken15_IPL1_C8	Ag_GSTE2_119V	GG	C	G	0.727586	8.22286
Ken15_IPL1_C8	Ag_kdr_1014S	CC	C	T	6.08137	0
Ken15_IPL1_C8	Ag_kdr_1014F	AA	A	T	4.2028	0.535193
Ken15_IPL1_C8	Ag_VGC_1597G	AA	A	G	4.99911	0.112544
Ken15_IPL1_C8	Ag_VGC_1746S	GG	G	T	2.48053	0
Ken15_IPL1_C8	Ag_VGC_1853I	GG	A	G	0	7.53252
Ken15_IPL1_C8	Ag_VGC_1868T	TT	C	T	0	3.75185
Ken15_IPL1_C8	Ag_VGC_1934V	CC	C	T	5.92192	0.012483
Ken15_IPL1_C8	Ag_VGC_791M	CC	C	T	3.85487	0.501447
Ken15_IPL1_C8	Ag_Def_F3F4_2	AA	A	T	5.56006	0
Ken15_IPL2_C7	Ag_Def_F1	GG	A	G	0	3.23779
Ken15_IPL2_C7	Ag_Def_F2	AG	A	G	3.96199	3.72954
Ken15_IPL2_C7	Ag_Def_F3	GG	C	G	0.304283	7.16277
Ken15_IPL2_C7	Ag_Def_F5_2	AA	A	G	6.64641	0.299608
Ken15_IPL2_C7	Ag_Def_S1_3	CT	C	T	2.28535	2.34539
Ken15_IPL2_C7	Ag_Def_S2_4	TT	A	T	0	3.97197
Ken15_IPL2_C7	Ag_Def_S2S4	CC	C	T	2.7029	0.106264
Ken15_IPL2_C7	Ag_Def_S3	GT	G	T	1.38993	1.551
Ken15_IPL2_C7	Ag_Def_S4S5	TT	C	T	0.309996	10.3428
Ken15_IPL2_C7	Ag_Def_S4S5_2	GG	G	T	5.33782	0.029535
Ken15_IPL2_C7	Ag_Def_S5	AA	A	C	7.28975	0
Ken15_IPL2_C7	Ag_VGC_1575Y	AA	A	T	3.94059	0
Ken15_IPL2_C7	Ag_VGC_1879S	CC	C	T	9.65055	0.32703
Ken15_IPL2_C7	Ag_VGC_1879L	CC	C	T	6.94475	0
Ken15_IPL2_C7	Ag_RDL_296S	GG	G	T	16.2471	1.36417
Ken15_IPL2_C7	Ag_RDL_296G	CC	C	G	10.5974	0
Ken15_IPL2_C7	Ag_Ace1_119S	GG	A	G	0	10.2765
Ken15_IPL2_C7	Ag_GSTE2_114T	AA	A	G	9.03497	0
Ken15_IPL2_C7	Ag_GSTE2_119V	GG	C	G	0.467334	10.5305
Ken15_IPL2_C7	Ag_kdr_1014S	CC	C	T	8.45669	0
Ken15_IPL2_C7	Ag_kdr_1014F	AA	A	T	6.81956	0.864178
Ken15_IPL2_C7	Ag_VGC_1597G	AA	A	G	7.48485	0.341713
Ken15_IPL2_C7	Ag_VGC_1746S	GG	G	T	4.3214	0.290808
Ken15_IPL2_C7	Ag_VGC_1853I	GG	A	G	0.114694	10.0797
Ken15_IPL2_C7	Ag_VGC_1868T	TT	C	T	0	5.77637
Ken15_IPL2_C7	Ag_VGC_1934V	CC	C	T	8.16445	0.016302
Ken15_IPL2_C7	Ag_VGC_791M	CC	C	T	4.96364	0.121915
Ken15_IPL2_C7	Ag_Def_F3F4_2	AA	A	T	7.19389	0.012209
Ken15_IPL1_C7	Ag_Def_F1	GG	A	G	0.112397	3.33252
Ken15_IPL1_C7	Ag_Def_F2	AG	A	G	4.16843	4.28434
Ken15_IPL1_C7	Ag_Def_F3	GG	C	G	0.213898	7.25087
Ken15_IPL1_C7	Ag_Def_F5_2	AA	A	G	6.4257	0.4702
Ken15_IPL1_C7	Ag_Def_S1_3	CT	C	T	2.41839	2.74541
Ken15_IPL1_C7	Ag_Def_S2_4	TT	A	T	0.056659	4.66017
Ken15_IPL1_C7	Ag_Def_S2S4	CC	C	T	3.17013	0.032562
Ken15_IPL1_C7	Ag_Def_S3	GT	G	T	1.55114	1.90068
Ken15_IPL1_C7	Ag_Def_S4S5	TT	C	T	0.455442	9.83575
Ken15_IPL1_C7	Ag_Def_S4S5_2	GG	G	T	5.77658	0.014354
Ken15_IPL1_C7	Ag_Def_S5	AA	A	C	7.52437	0.048338
Ken15_IPL1_C7	Ag_VGC_1575Y	AA	A	T	4.35817	0
Ken15_IPL1_C7	Ag_VGC_1879S	CC	C	T	9.19523	0.646489
Ken15_IPL1_C7	Ag_VGC_1879L	CC	C	T	6.76881	0
Ken15_IPL1_C7	Ag_RDL_296S	GG	G	T	16.9134	0
Ken15_IPL1_C7	Ag_RDL_296G	CC	C	G	9.86815	0
Ken15_IPL1_C7	Ag_Ace1_119S	GG	A	G	0	9.63402
Ken15_IPL1_C7	Ag_GSTE2_114T	AA	A	G	9.17805	0
Ken15_IPL1_C7	Ag_GSTE2_119V	GG	C	G	0.842265	9.90611
Ken15_IPL1_C7	Ag_kdr_1014S	CC	C	T	8.62259	0
Ken15_IPL1_C7	Ag_kdr_1014F	AA	A	T	6.43502	0.673682
Ken15_IPL1_C7	Ag_VGC_1597G	AA	A	G	7.13486	0
Ken15_IPL1_C7	Ag_VGC_1746S	GG	G	T	3.93586	0.261288
Ken15_IPL1_C7	Ag_VGC_1853I	GG	A	G	0	10.4783
Ken15_IPL1_C7	Ag_VGC_1868T	TT	C	T	0	6.2121
Ken15_IPL1_C7	Ag_VGC_1934V	CC	C	T	8.0259	0.022074
Ken15_IPL1_C7	Ag_VGC_791M	CC	C	T	5.19078	0.592101
Ken15_IPL1_C7	Ag_Def_F3F4_2	AA	A	T	7.93968	0
Ken15_IPL2_C6	Ag_Def_F1	GG	A	G	0	1.40897
Ken15_IPL2_C6	Ag_Def_F2	AG	A	G	1.5778	1.40853
Ken15_IPL2_C6	Ag_Def_F3	GG	C	G	0.010211	2.65734
Ken15_IPL2_C6	Ag_Def_F5_2	AA	A	G	2.59532	0.2196
Ken15_IPL2_C6	Ag_Def_S1_3	CT	C	T	0.963889	0.954512
Ken15_IPL2_C6	Ag_Def_S2_4	TT	A	T	0.067408	1.51109
Ken15_IPL2_C6	Ag_Def_S2S4	XX	C	T	0.338439	0.046277
Ken15_IPL2_C6	Ag_Def_S3	GT	G	T	0.422992	0.625986
Ken15_IPL2_C6	Ag_Def_S4S5	TT	C	T	0.142458	3.54745
Ken15_IPL2_C6	Ag_Def_S4S5_2	GG	G	T	2.17808	0.04086
Ken15_IPL2_C6	Ag_Def_S5	AA	A	C	2.8003	0
Ken15_IPL2_C6	Ag_VGC_1575Y	AA	A	T	1.69156	0
Ken15_IPL2_C6	Ag_VGC_1879S	CC	C	T	3.25423	0.133217
Ken15_IPL2_C6	Ag_VGC_1879L	CC	C	T	2.77968	0
Ken15_IPL2_C6	Ag_RDL_296S	GG	G	T	6.29408	0.555224
Ken15_IPL2_C6	Ag_RDL_296G	CC	C	G	3.59338	0.140649
Ken15_IPL2_C6	Ag_Ace1_119S	GG	A	G	0	4.064
Ken15_IPL2_C6	Ag_GSTE2_114T	AA	A	G	3.24387	0
Ken15_IPL2_C6	Ag_GSTE2_119V	GG	C	G	0.096869	3.65753
Ken15_IPL2_C6	Ag_kdr_1014S	CC	C	T	2.88179	0
Ken15_IPL2_C6	Ag_kdr_1014F	AA	A	T	2.31538	0.189268
Ken15_IPL2_C6	Ag_VGC_1597G	AA	A	G	2.68012	0.000635
Ken15_IPL2_C6	Ag_VGC_1746S	GG	G	T	1.56051	0.265689
Ken15_IPL2_C6	Ag_VGC_1853I	GG	A	G	0	3.58123
Ken15_IPL2_C6	Ag_VGC_1868T	TT	C	T	0	1.68921
Ken15_IPL2_C6	Ag_VGC_1934V	CC	C	T	2.62957	0
Ken15_IPL2_C6	Ag_VGC_791M	CC	C	T	1.93481	0.307164
Ken15_IPL2_C6	Ag_Def_F3F4_2	AA	A	T	3.08988	0
Ken15_IPL1_C6	Ag_Def_F1	GG	A	G	0.026078	2.55615
Ken15_IPL1_C6	Ag_Def_F2	AG	A	G	2.63684	2.66196
Ken15_IPL1_C6	Ag_Def_F3	GG	C	G	0.029253	4.2142
Ken15_IPL1_C6	Ag_Def_F5_2	AA	A	G	4.66939	0.221428
Ken15_IPL1_C6	Ag_Def_S1_3	CT	C	T	1.46019	1.64919
Ken15_IPL1_C6	Ag_Def_S2_4	TT	A	T	0	2.71836
Ken15_IPL1_C6	Ag_Def_S2S4	CC	C	T	2.23373	0
Ken15_IPL1_C6	Ag_Def_S3	GT	G	T	1.04808	1.14268
Ken15_IPL1_C6	Ag_Def_S4S5	TT	C	T	0.34533	7.10568
Ken15_IPL1_C6	Ag_Def_S4S5_2	GG	G	T	3.58706	0
Ken15_IPL1_C6	Ag_Def_S5	AA	A	C	4.97178	0
Ken15_IPL1_C6	Ag_VGC_1575Y	AA	A	T	4.32461	0
Ken15_IPL1_C6	Ag_VGC_1879S	CC	C	T	6.01732	0.408335
Ken15_IPL1_C6	Ag_VGC_1879L	CC	C	T	4.8247	0
Ken15_IPL1_C6	Ag_RDL_296S	GG	G	T	10.2846	0.863959
Ken15_IPL1_C6	Ag_RDL_296G	CC	C	G	6.09406	0
Ken15_IPL1_C6	Ag_Ace1_119S	GG	A	G	0	5.75453
Ken15_IPL1_C6	Ag_GSTE2_114T	AA	A	G	6.02721	0
Ken15_IPL1_C6	Ag_GSTE2_119V	GG	C	G	0.440757	6.07819
Ken15_IPL1_C6	Ag_kdr_1014S	CC	C	T	5.24542	0
Ken15_IPL1_C6	Ag_kdr_1014F	AA	A	T	5.02722	0.471994
Ken15_IPL1_C6	Ag_VGC_1597G	AA	A	G	5.17553	0.025971
Ken15_IPL1_C6	Ag_VGC_1746S	GG	G	T	3.09205	0.090994
Ken15_IPL1_C6	Ag_VGC_1853I	GG	A	G	0	5.86662
Ken15_IPL1_C6	Ag_VGC_1868T	TT	C	T	0	4.1134
Ken15_IPL1_C6	Ag_VGC_1934V	CC	C	T	4.8113	0
Ken15_IPL1_C6	Ag_VGC_791M	CC	C	T	3.67392	0
Ken15_IPL1_C6	Ag_Def_F3F4_2	AA	A	T	6.65431	0.176574
Ken15_IPL2_C5	Ag_Def_F1	GG	A	G	0	0.957333
Ken15_IPL2_C5	Ag_Def_F2	XX	A	G	0.099899	0.567695
Ken15_IPL2_C5	Ag_Def_F3	GG	C	G	0	2.90687
Ken15_IPL2_C5	Ag_Def_F5_2	AA	A	G	2.6742	0.219136
Ken15_IPL2_C5	Ag_Def_S1_3	XX	C	T	0.362097	0
Ken15_IPL2_C5	Ag_Def_S2_4	XX	A	T	0	0.251035
Ken15_IPL2_C5	Ag_Def_S2S4	XX	C	T	0.000839	0
Ken15_IPL2_C5	Ag_Def_S3	XX	G	T	0.024902	0
Ken15_IPL2_C5	Ag_Def_S4S5	XX	C	T	0.15015	0.238064
Ken15_IPL2_C5	Ag_Def_S4S5_2	XX	G	T	0	0
Ken15_IPL2_C5	Ag_Def_S5	AA	A	C	1.74226	0.260415
Ken15_IPL2_C5	Ag_VGC_1575Y	XX	A	T	0	0.057561
Ken15_IPL2_C5	Ag_VGC_1879S	CC	C	T	4.17325	0.128454
Ken15_IPL2_C5	Ag_VGC_1879L	CC	C	T	3.50026	0
Ken15_IPL2_C5	Ag_RDL_296S	GG	G	T	7.70822	0.760164
Ken15_IPL2_C5	Ag_RDL_296G	CC	C	G	4.73544	0.101179
Ken15_IPL2_C5	Ag_Ace1_119S	GG	A	G	0	3.97254
Ken15_IPL2_C5	Ag_GSTE2_114T	AA	A	G	1.71244	0.104813
Ken15_IPL2_C5	Ag_GSTE2_119V	GG	C	G	0.163858	4.75917
Ken15_IPL2_C5	Ag_kdr_1014S	CC	C	T	3.41588	0.05775
Ken15_IPL2_C5	Ag_kdr_1014F	AA	A	T	2.90689	0.26553
Ken15_IPL2_C5	Ag_VGC_1597G	XX	A	G	0.243745	0.111062
Ken15_IPL2_C5	Ag_VGC_1746S	GG	G	T	1.92544	0.149502
Ken15_IPL2_C5	Ag_VGC_1853I	GG	A	G	0	4.52215
Ken15_IPL2_C5	Ag_VGC_1868T	TT	C	T	0	2.29461
Ken15_IPL2_C5	Ag_VGC_1934V	CC	C	T	3.4908	0
Ken15_IPL2_C5	Ag_VGC_791M	CC	C	T	1.94272	0.099887
Ken15_IPL2_C5	Ag_Def_F3F4_2	XX	A	T	0	0.537105
Ken15_IPL1_C5	Ag_Def_F1	GG	A	G	0.19482	3.3927
Ken15_IPL1_C5	Ag_Def_F2	AG	A	G	3.71148	3.46812
Ken15_IPL1_C5	Ag_Def_F3	GG	C	G	0	5.82779
Ken15_IPL1_C5	Ag_Def_F5_2	AA	A	G	6.45577	0.398094
Ken15_IPL1_C5	Ag_Def_S1_3	CT	C	T	1.92616	2.33141
Ken15_IPL1_C5	Ag_Def_S2_4	TT	A	T	0	3.73467
Ken15_IPL1_C5	Ag_Def_S2S4	CC	C	T	3.04798	0.063999
Ken15_IPL1_C5	Ag_Def_S3	GT	G	T	1.52829	1.74577
Ken15_IPL1_C5	Ag_Def_S4S5	TT	C	T	0.218769	8.88664
Ken15_IPL1_C5	Ag_Def_S4S5_2	GG	G	T	5.08768	0.175146
Ken15_IPL1_C5	Ag_Def_S5	AA	A	C	6.96337	0
Ken15_IPL1_C5	Ag_VGC_1575Y	AA	A	T	4.61892	0
Ken15_IPL1_C5	Ag_VGC_1879S	CC	C	T	7.91	0.391026
Ken15_IPL1_C5	Ag_VGC_1879L	CC	C	T	6.5254	0
Ken15_IPL1_C5	Ag_RDL_296S	GG	G	T	13.9651	1.20395
Ken15_IPL1_C5	Ag_RDL_296G	CC	C	G	8.24499	0
Ken15_IPL1_C5	Ag_Ace1_119S	GG	A	G	0	8.64411
Ken15_IPL1_C5	Ag_GSTE2_114T	AA	A	G	7.71743	0
Ken15_IPL1_C5	Ag_GSTE2_119V	GG	C	G	0.648765	10.5467
Ken15_IPL1_C5	Ag_kdr_1014S	CC	C	T	7.11228	0
Ken15_IPL1_C5	Ag_kdr_1014F	AA	A	T	6.1374	0.666926
Ken15_IPL1_C5	Ag_VGC_1597G	AA	A	G	7.17438	0
Ken15_IPL1_C5	Ag_VGC_1746S	GG	G	T	4.17774	0.348536
Ken15_IPL1_C5	Ag_VGC_1853I	GG	A	G	0	7.67077
Ken15_IPL1_C5	Ag_VGC_1868T	TT	C	T	0	5.53245
Ken15_IPL1_C5	Ag_VGC_1934V	CC	C	T	6.61118	0
Ken15_IPL1_C5	Ag_VGC_791M	CC	C	T	4.98905	0.637393
Ken15_IPL1_C5	Ag_Def_F3F4_2	AA	A	T	7.64542	0.001335
Ken15_IPL2_C4	Ag_Def_F1	GG	A	G	0.045399	2.76696
Ken15_IPL2_C4	Ag_Def_F2	AG	A	G	3.86884	3.83204
Ken15_IPL2_C4	Ag_Def_F3	GG	C	G	0.194823	6.8759
Ken15_IPL2_C4	Ag_Def_F5_2	AA	A	G	5.8971	0.316478
Ken15_IPL2_C4	Ag_Def_S1_3	CT	C	T	1.89626	2.16151
Ken15_IPL2_C4	Ag_Def_S2_4	TT	A	T	0.003266	3.97394
Ken15_IPL2_C4	Ag_Def_S2S4	CC	C	T	2.03258	0.139829
Ken15_IPL2_C4	Ag_Def_S3	GT	G	T	1.39125	1.72058
Ken15_IPL2_C4	Ag_Def_S4S5	TT	C	T	0.405832	9.5255
Ken15_IPL2_C4	Ag_Def_S4S5_2	GG	G	T	5.04407	0.253563
Ken15_IPL2_C4	Ag_Def_S5	AA	A	C	7.41885	0
Ken15_IPL2_C4	Ag_VGC_1575Y	AA	A	T	4.36481	0.03172
Ken15_IPL2_C4	Ag_VGC_1879S	CC	C	T	8.396	0.298852
Ken15_IPL2_C4	Ag_VGC_1879L	CC	C	T	6.16008	0
Ken15_IPL2_C4	Ag_RDL_296S	GG	G	T	17.7003	1.79906
Ken15_IPL2_C4	Ag_RDL_296G	CC	C	G	10.1166	0
Ken15_IPL2_C4	Ag_Ace1_119S	GG	A	G	0	9.52431
Ken15_IPL2_C4	Ag_GSTE2_114T	AA	A	G	8.07586	0
Ken15_IPL2_C4	Ag_GSTE2_119V	GG	C	G	0.741706	13.287
Ken15_IPL2_C4	Ag_kdr_1014S	CC	C	T	8.01161	0
Ken15_IPL2_C4	Ag_kdr_1014F	AA	A	T	5.99709	0.553378
Ken15_IPL2_C4	Ag_VGC_1597G	AA	A	G	6.63137	0.166191
Ken15_IPL2_C4	Ag_VGC_1746S	GG	G	T	3.35225	0.242055
Ken15_IPL2_C4	Ag_VGC_1853I	GG	A	G	0	9.4596
Ken15_IPL2_C4	Ag_VGC_1868T	TT	C	T	0	5.90109
Ken15_IPL2_C4	Ag_VGC_1934V	CC	C	T	7.4226	0
Ken15_IPL2_C4	Ag_VGC_791M	CC	C	T	5.16935	0.282845
Ken15_IPL2_C4	Ag_Def_F3F4_2	AA	A	T	7.63084	0.196986
Ken15_IPL1_C4	Ag_Def_F1	GG	A	G	0	2.86389
Ken15_IPL1_C4	Ag_Def_F2	AG	A	G	4.3036	4.68091
Ken15_IPL1_C4	Ag_Def_F3	GG	C	G	0.03483	6.05949
Ken15_IPL1_C4	Ag_Def_F5_2	AA	A	G	7.30357	0.283197
Ken15_IPL1_C4	Ag_Def_S1_3	CT	C	T	1.84161	1.99894
Ken15_IPL1_C4	Ag_Def_S2_4	TT	A	T	0	3.75095
Ken15_IPL1_C4	Ag_Def_S2S4	CC	C	T	2.95522	0.004516
Ken15_IPL1_C4	Ag_Def_S3	GT	G	T	1.23707	1.6736
Ken15_IPL1_C4	Ag_Def_S4S5	TT	C	T	0.385091	10.3786
Ken15_IPL1_C4	Ag_Def_S4S5_2	GG	G	T	5.0576	0
Ken15_IPL1_C4	Ag_Def_S5	AA	A	C	7.0873	0
Ken15_IPL1_C4	Ag_VGC_1575Y	AA	A	T	7.42931	0
Ken15_IPL1_C4	Ag_VGC_1879S	CC	C	T	8.9091	0.512794
Ken15_IPL1_C4	Ag_VGC_1879L	CC	C	T	7.35147	0
Ken15_IPL1_C4	Ag_RDL_296S	GG	G	T	16.4343	1.8315
Ken15_IPL1_C4	Ag_RDL_296G	CC	C	G	8.88711	0.428041
Ken15_IPL1_C4	Ag_Ace1_119S	GG	A	G	0	8.43775
Ken15_IPL1_C4	Ag_GSTE2_114T	AA	A	G	9.25001	0
Ken15_IPL1_C4	Ag_GSTE2_119V	GG	C	G	0.80125	10.9193
Ken15_IPL1_C4	Ag_kdr_1014S	CC	C	T	7.94073	0
Ken15_IPL1_C4	Ag_kdr_1014F	AA	A	T	7.32261	0.746509
Ken15_IPL1_C4	Ag_VGC_1597G	AA	A	G	7.96447	0.121288
Ken15_IPL1_C4	Ag_VGC_1746S	GG	G	T	4.10941	0.258691
Ken15_IPL1_C4	Ag_VGC_1853I	GG	A	G	0	8.23492
Ken15_IPL1_C4	Ag_VGC_1868T	TT	C	T	0	6.9591
Ken15_IPL1_C4	Ag_VGC_1934V	CC	C	T	7.15056	0
Ken15_IPL1_C4	Ag_VGC_791M	CC	C	T	5.34294	0
Ken15_IPL1_C4	Ag_Def_F3F4_2	AA	A	T	10.7043	0.935874
Ken15_IPL2_C3	Ag_Def_F1	GG	A	G	0.034939	1.79265
Ken15_IPL2_C3	Ag_Def_F2	AG	A	G	2.30105	2.48243
Ken15_IPL2_C3	Ag_Def_F3	GG	C	G	0.170407	4.70867
Ken15_IPL2_C3	Ag_Def_F5_2	AA	A	G	3.73676	0.024232
Ken15_IPL2_C3	Ag_Def_S1_3	CT	C	T	1.16759	1.53438
Ken15_IPL2_C3	Ag_Def_S2_4	TT	A	T	0	2.74975
Ken15_IPL2_C3	Ag_Def_S2S4	CC	C	T	1.82634	0.037255
Ken15_IPL2_C3	Ag_Def_S3	GT	G	T	0.961534	1.04506
Ken15_IPL2_C3	Ag_Def_S4S5	TT	C	T	0.051978	5.89453
Ken15_IPL2_C3	Ag_Def_S4S5_2	GG	G	T	3.38509	0.168581
Ken15_IPL2_C3	Ag_Def_S5	AA	A	C	4.81051	0
Ken15_IPL2_C3	Ag_VGC_1575Y	AA	A	T	2.37018	0
Ken15_IPL2_C3	Ag_VGC_1879S	CC	C	T	5.15557	0.329546
Ken15_IPL2_C3	Ag_VGC_1879L	CC	C	T	3.70942	0
Ken15_IPL2_C3	Ag_RDL_296S	GG	G	T	10.9336	0.930913
Ken15_IPL2_C3	Ag_RDL_296G	CC	C	G	6.65631	0
Ken15_IPL2_C3	Ag_Ace1_119S	GG	A	G	0	6.62185
Ken15_IPL2_C3	Ag_GSTE2_114T	AA	A	G	5.21811	0
Ken15_IPL2_C3	Ag_GSTE2_119V	GG	C	G	0.281468	7.39445
Ken15_IPL2_C3	Ag_kdr_1014S	CC	C	T	5.23386	0
Ken15_IPL2_C3	Ag_kdr_1014F	AA	A	T	3.46493	0.291052
Ken15_IPL2_C3	Ag_VGC_1597G	AA	A	G	4.24403	0.005529
Ken15_IPL2_C3	Ag_VGC_1746S	GG	G	T	2.32364	0.252671
Ken15_IPL2_C3	Ag_VGC_1853I	GG	A	G	0	6.2909
Ken15_IPL2_C3	Ag_VGC_1868T	TT	C	T	0	3.68733
Ken15_IPL2_C3	Ag_VGC_1934V	CC	C	T	4.60248	0.015391
Ken15_IPL2_C3	Ag_VGC_791M	CC	C	T	3.07885	0.3037
Ken15_IPL2_C3	Ag_Def_F3F4_2	AA	A	T	4.13078	0.045411
Ken15_IPL1_C3	Ag_Def_F1	GG	A	G	0.150879	1.61159
Ken15_IPL1_C3	Ag_Def_F2	AG	A	G	2.67651	2.3978
Ken15_IPL1_C3	Ag_Def_F3	GG	C	G	0.156679	3.67254
Ken15_IPL1_C3	Ag_Def_F5_2	AA	A	G	3.87233	0.172556
Ken15_IPL1_C3	Ag_Def_S1_3	CT	C	T	1.03128	1.13784
Ken15_IPL1_C3	Ag_Def_S2_4	TT	A	T	0	2.65086
Ken15_IPL1_C3	Ag_Def_S2S4	CC	C	T	1.876	0.051932
Ken15_IPL1_C3	Ag_Def_S3	GT	G	T	0.839242	1.35712
Ken15_IPL1_C3	Ag_Def_S4S5	TT	C	T	0.267842	6.06115
Ken15_IPL1_C3	Ag_Def_S4S5_2	GG	G	T	2.94285	0.003362
Ken15_IPL1_C3	Ag_Def_S5	AA	A	C	4.41581	0
Ken15_IPL1_C3	Ag_VGC_1575Y	AA	A	T	3.28865	0
Ken15_IPL1_C3	Ag_VGC_1879S	CC	C	T	5.02576	0.394035
Ken15_IPL1_C3	Ag_VGC_1879L	CC	C	T	3.88171	0
Ken15_IPL1_C3	Ag_RDL_296S	GG	G	T	10.0907	1.07248
Ken15_IPL1_C3	Ag_RDL_296G	CC	C	G	6.03552	0
Ken15_IPL1_C3	Ag_Ace1_119S	GG	A	G	0	5.74787
Ken15_IPL1_C3	Ag_GSTE2_114T	AA	A	G	5.32354	0.012631
Ken15_IPL1_C3	Ag_GSTE2_119V	GG	C	G	0.453382	7.42851
Ken15_IPL1_C3	Ag_kdr_1014S	CC	C	T	4.61988	0
Ken15_IPL1_C3	Ag_kdr_1014F	AA	A	T	3.78191	0.335131
Ken15_IPL1_C3	Ag_VGC_1597G	AA	A	G	4.42762	0
Ken15_IPL1_C3	Ag_VGC_1746S	GG	G	T	2.2094	0.017536
Ken15_IPL1_C3	Ag_VGC_1853I	GG	A	G	0.016142	5.52873
Ken15_IPL1_C3	Ag_VGC_1868T	TT	C	T	0	3.76802
Ken15_IPL1_C3	Ag_VGC_1934V	CC	C	T	4.4211	0
Ken15_IPL1_C3	Ag_VGC_791M	CC	C	T	3.26507	0
Ken15_IPL1_C3	Ag_Def_F3F4_2	AA	A	T	5.77996	0
Ken15_IPL2_C2	Ag_Def_F1	GG	A	G	0.20359	2.45244
Ken15_IPL2_C2	Ag_Def_F2	AG	A	G	1.38815	1.75307
Ken15_IPL2_C2	Ag_Def_F3	GG	C	G	0.004998	4.08402
Ken15_IPL2_C2	Ag_Def_F5_2	AA	A	G	3.73825	0.16356
Ken15_IPL2_C2	Ag_Def_S1_3	CT	C	T	1.25397	1.49302
Ken15_IPL2_C2	Ag_Def_S2_4	TT	A	T	0.053441	1.1065
Ken15_IPL2_C2	Ag_Def_S2S4	XX	C	T	0.238227	0.039475
Ken15_IPL2_C2	Ag_Def_S3	GT	G	T	0.847752	0.738284
Ken15_IPL2_C2	Ag_Def_S4S5	TT	C	T	0.17755	4.24484
Ken15_IPL2_C2	Ag_Def_S4S5_2	GG	G	T	3.68354	0.14379
Ken15_IPL2_C2	Ag_Def_S5	AA	A	C	3.70546	0.060494
Ken15_IPL2_C2	Ag_VGC_1575Y	AA	A	T	1.39899	0.01699
Ken15_IPL2_C2	Ag_VGC_1879S	CC	C	T	4.40123	0.276412
Ken15_IPL2_C2	Ag_VGC_1879L	CC	C	T	3.64273	0
Ken15_IPL2_C2	Ag_RDL_296S	GG	G	T	7.64818	0.571456
Ken15_IPL2_C2	Ag_RDL_296G	CC	C	G	4.95918	0
Ken15_IPL2_C2	Ag_Ace1_119S	GG	A	G	0	5.75922
Ken15_IPL2_C2	Ag_GSTE2_114T	AA	A	G	3.21987	0
Ken15_IPL2_C2	Ag_GSTE2_119V	GG	C	G	0.32982	5.35396
Ken15_IPL2_C2	Ag_kdr_1014S	CC	C	T	4.13625	0
Ken15_IPL2_C2	Ag_kdr_1014F	AA	A	T	3.28215	0.404737
Ken15_IPL2_C2	Ag_VGC_1597G	AA	A	G	2.88667	0.126337
Ken15_IPL2_C2	Ag_VGC_1746S	GG	G	T	2.45572	0.008009
Ken15_IPL2_C2	Ag_VGC_1853I	GG	A	G	0	5.67072
Ken15_IPL2_C2	Ag_VGC_1868T	TT	C	T	0	2.30852
Ken15_IPL2_C2	Ag_VGC_1934V	CC	C	T	3.71023	0.018059
Ken15_IPL2_C2	Ag_VGC_791M	CC	C	T	2.71267	0.062376
Ken15_IPL2_C2	Ag_Def_F3F4_2	AA	A	T	2.99683	0
Ken15_IPL1_C2	Ag_Def_F1	GG	A	G	0.123915	2.58052
Ken15_IPL1_C2	Ag_Def_F2	GG	A	G	0.406156	7.12073
Ken15_IPL1_C2	Ag_Def_F3	GG	C	G	0.208579	6.46185
Ken15_IPL1_C2	Ag_Def_F5_2	AA	A	G	6.07309	0.356944
Ken15_IPL1_C2	Ag_Def_S1_3	CC	C	T	4.65478	0
Ken15_IPL1_C2	Ag_Def_S2_4	TT	A	T	0	4.39418
Ken15_IPL1_C2	Ag_Def_S2S4	CC	C	T	3.19041	0
Ken15_IPL1_C2	Ag_Def_S3	TT	G	T	0	3.39204
Ken15_IPL1_C2	Ag_Def_S4S5	TT	C	T	0.494395	9.98337
Ken15_IPL1_C2	Ag_Def_S4S5_2	GG	G	T	5.16608	0.053149
Ken15_IPL1_C2	Ag_Def_S5	AA	A	C	7.43194	0
Ken15_IPL1_C2	Ag_VGC_1575Y	AA	A	T	5.27217	0
Ken15_IPL1_C2	Ag_VGC_1879S	CC	C	T	8.97645	0.562716
Ken15_IPL1_C2	Ag_VGC_1879L	CC	C	T	5.8591	0
Ken15_IPL1_C2	Ag_RDL_296S	GG	G	T	17.8882	1.74509
Ken15_IPL1_C2	Ag_RDL_296G	CC	C	G	10.7685	0
Ken15_IPL1_C2	Ag_Ace1_119S	GG	A	G	0	9.84649
Ken15_IPL1_C2	Ag_GSTE2_114T	AA	A	G	8.68007	0
Ken15_IPL1_C2	Ag_GSTE2_119V	GG	C	G	0.909745	13.5728
Ken15_IPL1_C2	Ag_kdr_1014S	CC	C	T	8.33074	0
Ken15_IPL1_C2	Ag_kdr_1014F	AA	A	T	6.27888	0.847441
Ken15_IPL1_C2	Ag_VGC_1597G	AA	A	G	7.20228	0
Ken15_IPL1_C2	Ag_VGC_1746S	GG	G	T	3.82139	0.408506
Ken15_IPL1_C2	Ag_VGC_1853I	GG	A	G	0	9.81404
Ken15_IPL1_C2	Ag_VGC_1868T	TT	C	T	0	6.80584
Ken15_IPL1_C2	Ag_VGC_1934V	CC	C	T	7.7461	0
Ken15_IPL1_C2	Ag_VGC_791M	CC	C	T	5.40761	0
Ken15_IPL1_C2	Ag_Def_F3F4_2	AA	A	T	7.53427	0.23992
Ken15_IPL2_C1	Ag_Def_F1	GG	A	G	0.092932	1.84609
Ken15_IPL2_C1	Ag_Def_F2	GG	A	G	0.023377	3.69037
Ken15_IPL2_C1	Ag_Def_F3	GG	C	G	0.171444	3.86112
Ken15_IPL2_C1	Ag_Def_F5_2	AA	A	G	3.94764	0.158584
Ken15_IPL2_C1	Ag_Def_S1_3	XX	C	T	0	0
Ken15_IPL2_C1	Ag_Def_S2_4	TT	A	T	0.122554	2.33948
Ken15_IPL2_C1	Ag_Def_S2S4	CC	C	T	1.43608	0.150264
Ken15_IPL2_C1	Ag_Def_S3	TT	G	T	0	1.2414
Ken15_IPL2_C1	Ag_Def_S4S5	XX	C	T	0	0.076788
Ken15_IPL2_C1	Ag_Def_S4S5_2	GG	G	T	3.16078	0.214643
Ken15_IPL2_C1	Ag_Def_S5	AA	A	C	4.28082	0
Ken15_IPL2_C1	Ag_VGC_1575Y	AA	A	T	2.72754	0
Ken15_IPL2_C1	Ag_VGC_1879S	CC	C	T	5.04861	0.251997
Ken15_IPL2_C1	Ag_VGC_1879L	CC	C	T	3.70131	0
Ken15_IPL2_C1	Ag_RDL_296S	GG	G	T	9.60362	0.710627
Ken15_IPL2_C1	Ag_RDL_296G	CC	C	G	5.54273	0
Ken15_IPL2_C1	Ag_Ace1_119S	GG	A	G	0	5.37305
Ken15_IPL2_C1	Ag_GSTE2_114T	AA	A	G	4.83356	0
Ken15_IPL2_C1	Ag_GSTE2_119V	GG	C	G	0.453467	6.27255
Ken15_IPL2_C1	Ag_kdr_1014S	TT	C	T	0	4.14873
Ken15_IPL2_C1	Ag_kdr_1014F	AA	A	T	3.37124	0.303181
Ken15_IPL2_C1	Ag_VGC_1597G	AA	A	G	3.97957	0.090194
Ken15_IPL2_C1	Ag_VGC_1746S	GG	G	T	2.43859	0.094663
Ken15_IPL2_C1	Ag_VGC_1853I	GG	A	G	0	5.30297
Ken15_IPL2_C1	Ag_VGC_1868T	TT	C	T	0	3.04605
Ken15_IPL2_C1	Ag_VGC_1934V	CC	C	T	4.3873	0
Ken15_IPL2_C1	Ag_VGC_791M	CC	C	T	3.10707	0.439274
Ken15_IPL2_C1	Ag_Def_F3F4_2	AA	A	T	4.33188	0.062339
Ken15_IPL1_C1	Ag_Def_F1	GG	A	G	0.097884	2.78829
Ken15_IPL1_C1	Ag_Def_F2	AG	A	G	3.64758	3.91255
Ken15_IPL1_C1	Ag_Def_F3	GG	C	G	0.227113	7.09733
Ken15_IPL1_C1	Ag_Def_F5_2	AA	A	G	5.70807	0.299548
Ken15_IPL1_C1	Ag_Def_S1_3	CT	C	T	2.00398	2.12216
Ken15_IPL1_C1	Ag_Def_S2_4	TT	A	T	0	4.46262
Ken15_IPL1_C1	Ag_Def_S2S4	CC	C	T	2.92203	0.121596
Ken15_IPL1_C1	Ag_Def_S3	GT	G	T	1.46725	1.93546
Ken15_IPL1_C1	Ag_Def_S4S5	TT	C	T	0.359664	10.9862
Ken15_IPL1_C1	Ag_Def_S4S5_2	GG	G	T	4.96959	0.188244
Ken15_IPL1_C1	Ag_Def_S5	AA	A	C	6.85965	0
Ken15_IPL1_C1	Ag_VGC_1575Y	AA	A	T	5.73905	0
Ken15_IPL1_C1	Ag_VGC_1879S	CC	C	T	9.0571	0.695471
Ken15_IPL1_C1	Ag_VGC_1879L	CC	C	T	6.49944	0
Ken15_IPL1_C1	Ag_RDL_296S	GG	G	T	19.1191	1.6029
Ken15_IPL1_C1	Ag_RDL_296G	CC	C	G	10.5664	0
Ken15_IPL1_C1	Ag_Ace1_119S	GG	A	G	0	9.2027
Ken15_IPL1_C1	Ag_GSTE2_114T	AA	A	G	9.37849	0
Ken15_IPL1_C1	Ag_GSTE2_119V	GG	C	G	0.890929	12.2236
Ken15_IPL1_C1	Ag_kdr_1014S	CC	C	T	8.25981	0
Ken15_IPL1_C1	Ag_kdr_1014F	AA	A	T	6.72959	0.991041
Ken15_IPL1_C1	Ag_VGC_1597G	AA	A	G	7.69723	0.091649
Ken15_IPL1_C1	Ag_VGC_1746S	GG	G	T	3.75037	0.295664
Ken15_IPL1_C1	Ag_VGC_1853I	GG	A	G	0	10.3488
Ken15_IPL1_C1	Ag_VGC_1868T	TT	C	T	0	8.06786
Ken15_IPL1_C1	Ag_VGC_1934V	CC	C	T	8.03605	0
Ken15_IPL1_C1	Ag_VGC_791M	CC	C	T	5.0866	0.447531
Ken15_IPL1_C1	Ag_Def_F3F4_2	AA	A	T	8.37427	0.444536
Ken15_IPL2_B12	Ag_Def_F1	GG	A	G	0.0433	1.98077
Ken15_IPL2_B12	Ag_Def_F2	AG	A	G	0.683219	1.07585
Ken15_IPL2_B12	Ag_Def_F3	GG	C	G	0.106057	3.82588
Ken15_IPL2_B12	Ag_Def_F5_2	AA	A	G	3.86443	0.198418
Ken15_IPL2_B12	Ag_Def_S1_3	XX	C	T	0.745824	2.1501
Ken15_IPL2_B12	Ag_Def_S2_4	XX	A	T	0.018427	0.587028
Ken15_IPL2_B12	Ag_Def_S2S4	CC	C	T	1.85506	0.025102
Ken15_IPL2_B12	Ag_Def_S3	GT	G	T	0.445337	0.649873
Ken15_IPL2_B12	Ag_Def_S4S5	TT	C	T	0.231101	4.98174
Ken15_IPL2_B12	Ag_Def_S4S5_2	GG	G	T	2.96854	0.139629
Ken15_IPL2_B12	Ag_Def_S5	AA	A	C	4.19913	0
Ken15_IPL2_B12	Ag_VGC_1575Y	AA	A	T	1.87927	0.00274
Ken15_IPL2_B12	Ag_VGC_1879S	CC	C	T	4.57273	0.276136
Ken15_IPL2_B12	Ag_VGC_1879L	CC	C	T	3.80862	0
Ken15_IPL2_B12	Ag_RDL_296S	GG	G	T	7.88902	0.875173
Ken15_IPL2_B12	Ag_RDL_296G	CC	C	G	4.70853	0.149398
Ken15_IPL2_B12	Ag_Ace1_119S	GG	A	G	0	4.17572
Ken15_IPL2_B12	Ag_GSTE2_114T	AA	A	G	4.03638	0
Ken15_IPL2_B12	Ag_GSTE2_119V	GG	C	G	0.291056	4.59899
Ken15_IPL2_B12	Ag_kdr_1014S	XX	C	T	2.74318	1.20632
Ken15_IPL2_B12	Ag_kdr_1014F	AA	A	T	3.34061	0.461011
Ken15_IPL2_B12	Ag_VGC_1597G	AA	A	G	2.66172	0
Ken15_IPL2_B12	Ag_VGC_1746S	GG	G	T	2.57157	0.251392
Ken15_IPL2_B12	Ag_VGC_1853I	GG	A	G	0	4.96436
Ken15_IPL2_B12	Ag_VGC_1868T	TT	C	T	0	2.39581
Ken15_IPL2_B12	Ag_VGC_1934V	CC	C	T	3.77076	0
Ken15_IPL2_B12	Ag_VGC_791M	CC	C	T	2.59602	0.185276
Ken15_IPL2_B12	Ag_Def_F3F4_2	AA	A	T	2.65971	0.192139
Ken15_IPL1_B12	Ag_Def_F1	GG	A	G	0.016465	3.27192
Ken15_IPL1_B12	Ag_Def_F2	GG	A	G	0.492554	3.05658
Ken15_IPL1_B12	Ag_Def_F3	GG	C	G	0.235119	7.161
Ken15_IPL1_B12	Ag_Def_F5_2	AA	A	G	6.96352	0.448368
Ken15_IPL1_B12	Ag_Def_S1_3	CT	C	T	3.01586	1.56912
Ken15_IPL1_B12	Ag_Def_S2_4	TT	A	T	0	1.13251
Ken15_IPL1_B12	Ag_Def_S2S4	CC	C	T	3.3603	0.02213
Ken15_IPL1_B12	Ag_Def_S3	TT	G	T	0.119482	2.29
Ken15_IPL1_B12	Ag_Def_S4S5	TT	C	T	0.508343	12.1492
Ken15_IPL1_B12	Ag_Def_S4S5_2	GG	G	T	5.16585	0.071603
Ken15_IPL1_B12	Ag_Def_S5	AA	A	C	8.78182	0.037161
Ken15_IPL1_B12	Ag_VGC_1575Y	AA	A	T	4.28406	0
Ken15_IPL1_B12	Ag_VGC_1879S	CC	C	T	10.7416	0.415696
Ken15_IPL1_B12	Ag_VGC_1879L	CC	C	T	6.78338	0
Ken15_IPL1_B12	Ag_RDL_296S	GG	G	T	19.7488	1.61053
Ken15_IPL1_B12	Ag_RDL_296G	CC	C	G	12.053	0
Ken15_IPL1_B12	Ag_Ace1_119S	GG	A	G	0	10.1452
Ken15_IPL1_B12	Ag_GSTE2_114T	AA	A	G	7.08864	0
Ken15_IPL1_B12	Ag_GSTE2_119V	XX	C	G	3.12389	9.27201
Ken15_IPL1_B12	Ag_kdr_1014S	CT	C	T	3.89656	3.40175
Ken15_IPL1_B12	Ag_kdr_1014F	AA	A	T	6.6527	0.73725
Ken15_IPL1_B12	Ag_VGC_1597G	AA	A	G	5.60694	0.206202
Ken15_IPL1_B12	Ag_VGC_1746S	GG	G	T	3.91689	0.353903
Ken15_IPL1_B12	Ag_VGC_1853I	GG	A	G	0	11.6471
Ken15_IPL1_B12	Ag_VGC_1868T	TT	C	T	0	5.64602
Ken15_IPL1_B12	Ag_VGC_1934V	CC	C	T	9.14542	0
Ken15_IPL1_B12	Ag_VGC_791M	CC	C	T	5.28213	0.30001
Ken15_IPL1_B12	Ag_Def_F3F4_2	AA	A	T	5.02756	0.76687
Ken15_IPL2_B11	Ag_Def_F1	GG	A	G	0.003003	2.10192
Ken15_IPL2_B11	Ag_Def_F2	GG	A	G	0.345126	4.86198
Ken15_IPL2_B11	Ag_Def_F3	GG	C	G	0.200781	4.06603
Ken15_IPL2_B11	Ag_Def_F5_2	AA	A	G	4.87683	0.153398
Ken15_IPL2_B11	Ag_Def_S1_3	XX	C	T	0	0
Ken15_IPL2_B11	Ag_Def_S2_4	TT	A	T	0	2.82143
Ken15_IPL2_B11	Ag_Def_S2S4	CC	C	T	2.35722	0
Ken15_IPL2_B11	Ag_Def_S3	TT	G	T	0	2.17193
Ken15_IPL2_B11	Ag_Def_S4S5	XX	C	T	0.174293	0.189991
Ken15_IPL2_B11	Ag_Def_S4S5_2	GG	G	T	3.37321	0
Ken15_IPL2_B11	Ag_Def_S5	AA	A	C	3.80605	0.190666
Ken15_IPL2_B11	Ag_VGC_1575Y	AA	A	T	3.88566	0
Ken15_IPL2_B11	Ag_VGC_1879S	CC	C	T	6.44308	0.475778
Ken15_IPL2_B11	Ag_VGC_1879L	CC	C	T	4.92245	0
Ken15_IPL2_B11	Ag_RDL_296S	GG	G	T	12.1593	1.03506
Ken15_IPL2_B11	Ag_RDL_296G	CC	C	G	6.90822	0
Ken15_IPL2_B11	Ag_Ace1_119S	GG	A	G	0	6.70104
Ken15_IPL2_B11	Ag_GSTE2_114T	AA	A	G	5.86258	0
Ken15_IPL2_B11	Ag_GSTE2_119V	GG	C	G	0.196767	6.29909
Ken15_IPL2_B11	Ag_kdr_1014S	TT	C	T	0.068758	4.88927
Ken15_IPL2_B11	Ag_kdr_1014F	TT	A	T	0.172388	5.89523
Ken15_IPL2_B11	Ag_VGC_1597G	AA	A	G	4.65659	0
Ken15_IPL2_B11	Ag_VGC_1746S	GG	G	T	2.45469	0.195334
Ken15_IPL2_B11	Ag_VGC_1853I	GG	A	G	0	6.83678
Ken15_IPL2_B11	Ag_VGC_1868T	TT	C	T	0	2.49483
Ken15_IPL2_B11	Ag_VGC_1934V	CC	C	T	5.36581	0
Ken15_IPL2_B11	Ag_VGC_791M	CC	C	T	3.37735	0
Ken15_IPL2_B11	Ag_Def_F3F4_2	AA	A	T	1.98411	0.559766
Ken15_IPL1_B11	Ag_Def_F1	GG	A	G	0	3.31878
Ken15_IPL1_B11	Ag_Def_F2	GG	A	G	0.318902	8.28628
Ken15_IPL1_B11	Ag_Def_F3	GG	C	G	0	6.52823
Ken15_IPL1_B11	Ag_Def_F5_2	AA	A	G	6.9265	0.41674
Ken15_IPL1_B11	Ag_Def_S1_3	XX	C	T	1.08702	0
Ken15_IPL1_B11	Ag_Def_S2_4	TT	A	T	0	4.31944
Ken15_IPL1_B11	Ag_Def_S2S4	CC	C	T	3.37613	0
Ken15_IPL1_B11	Ag_Def_S3	TT	G	T	0	2.8496
Ken15_IPL1_B11	Ag_Def_S4S5	TT	C	T	0.544429	6.62815
Ken15_IPL1_B11	Ag_Def_S4S5_2	GG	G	T	5.34432	0.270533
Ken15_IPL1_B11	Ag_Def_S5	AA	A	C	7.88892	0.004863
Ken15_IPL1_B11	Ag_VGC_1575Y	AA	A	T	5.80912	0
Ken15_IPL1_B11	Ag_VGC_1879S	CC	C	T	9.62515	0.499397
Ken15_IPL1_B11	Ag_VGC_1879L	CC	C	T	7.07775	0
Ken15_IPL1_B11	Ag_RDL_296S	GG	G	T	18.4897	1.58514
Ken15_IPL1_B11	Ag_RDL_296G	CC	C	G	10.6285	0
Ken15_IPL1_B11	Ag_Ace1_119S	GG	A	G	0	10.5293
Ken15_IPL1_B11	Ag_GSTE2_114T	AA	A	G	9.2181	0
Ken15_IPL1_B11	Ag_GSTE2_119V	GG	C	G	0.648085	8.84294
Ken15_IPL1_B11	Ag_kdr_1014S	TT	C	T	0	7.47069
Ken15_IPL1_B11	Ag_kdr_1014F	AA	A	T	6.23727	0.819138
Ken15_IPL1_B11	Ag_VGC_1597G	AA	A	G	7.46476	0.08669
Ken15_IPL1_B11	Ag_VGC_1746S	GG	G	T	3.73308	0.282442
Ken15_IPL1_B11	Ag_VGC_1853I	GG	A	G	0	10.1611
Ken15_IPL1_B11	Ag_VGC_1868T	TT	C	T	0	4.44138
Ken15_IPL1_B11	Ag_VGC_1934V	CC	C	T	8.43208	0
Ken15_IPL1_B11	Ag_VGC_791M	CC	C	T	5.13319	0.190136
Ken15_IPL1_B11	Ag_Def_F3F4_2	AA	A	T	2.99044	0.755671
Ken15_IPL2_B10	Ag_Def_F1	GG	A	G	0.159492	2.90105
Ken15_IPL2_B10	Ag_Def_F2	GG	A	G	0	4.9344
Ken15_IPL2_B10	Ag_Def_F3	GG	C	G	0.042209	4.66526
Ken15_IPL2_B10	Ag_Def_F5_2	AA	A	G	4.90924	0.371396
Ken15_IPL2_B10	Ag_Def_S1_3	CC	C	T	4.06741	0
Ken15_IPL2_B10	Ag_Def_S2_4	TT	A	T	0.029965	2.33534
Ken15_IPL2_B10	Ag_Def_S2S4	CC	C	T	1.56472	0.000665
Ken15_IPL2_B10	Ag_Def_S3	TT	G	T	0	1.65447
Ken15_IPL2_B10	Ag_Def_S4S5	TT	C	T	0.321446	5.35632
Ken15_IPL2_B10	Ag_Def_S4S5_2	GG	G	T	4.46293	0.273558
Ken15_IPL2_B10	Ag_Def_S5	AA	A	C	4.8771	0
Ken15_IPL2_B10	Ag_VGC_1575Y	AA	A	T	2.12893	0
Ken15_IPL2_B10	Ag_VGC_1879S	CC	C	T	6.15402	0.254572
Ken15_IPL2_B10	Ag_VGC_1879L	CC	C	T	5.5751	0
Ken15_IPL2_B10	Ag_RDL_296S	GG	G	T	8.66683	0.781811
Ken15_IPL2_B10	Ag_RDL_296G	CC	C	G	5.70972	0
Ken15_IPL2_B10	Ag_Ace1_119S	GG	A	G	0	6.51155
Ken15_IPL2_B10	Ag_GSTE2_114T	AA	A	G	5.50727	0
Ken15_IPL2_B10	Ag_GSTE2_119V	GG	C	G	0.32726	4.30742
Ken15_IPL2_B10	Ag_kdr_1014S	CC	C	T	5.13573	0
Ken15_IPL2_B10	Ag_kdr_1014F	AA	A	T	4.33067	0.540921
Ken15_IPL2_B10	Ag_VGC_1597G	AA	A	G	4.24009	0.146887
Ken15_IPL2_B10	Ag_VGC_1746S	GG	G	T	3.08273	0.350989
Ken15_IPL2_B10	Ag_VGC_1853I	GG	A	G	0	7.09512
Ken15_IPL2_B10	Ag_VGC_1868T	TT	C	T	0	1.87669
Ken15_IPL2_B10	Ag_VGC_1934V	CC	C	T	4.33495	0.018733
Ken15_IPL2_B10	Ag_VGC_791M	CC	C	T	3.67493	0.213732
Ken15_IPL2_B10	Ag_Def_F3F4_2	AA	A	T	3.25442	0
Ken15_IPL1_B10	Ag_Def_F1	GG	A	G	0.125562	5.83777
Ken15_IPL1_B10	Ag_Def_F2	AG	A	G	6.73075	6.79563
Ken15_IPL1_B10	Ag_Def_F3	GG	C	G	0.430931	10.5021
Ken15_IPL1_B10	Ag_Def_F5_2	AA	A	G	11.6129	0.574252
Ken15_IPL1_B10	Ag_Def_S1_3	CT	C	T	3.37678	4.24653
Ken15_IPL1_B10	Ag_Def_S2_4	TT	A	T	0.052591	5.73416
Ken15_IPL1_B10	Ag_Def_S2S4	CC	C	T	5.32405	0.002239
Ken15_IPL1_B10	Ag_Def_S3	GT	G	T	1.73733	1.97913
Ken15_IPL1_B10	Ag_Def_S4S5	TT	C	T	0.783361	16.3102
Ken15_IPL1_B10	Ag_Def_S4S5_2	GG	G	T	8.89504	0.191505
Ken15_IPL1_B10	Ag_Def_S5	AA	A	C	12.6376	0
Ken15_IPL1_B10	Ag_VGC_1575Y	AA	A	T	8.84454	0
Ken15_IPL1_B10	Ag_VGC_1879S	CC	C	T	14.4868	0.344625
Ken15_IPL1_B10	Ag_VGC_1879L	CC	C	T	11.9071	0
Ken15_IPL1_B10	Ag_RDL_296S	GG	G	T	27.7664	2.23435
Ken15_IPL1_B10	Ag_RDL_296G	CC	C	G	15.8457	0
Ken15_IPL1_B10	Ag_Ace1_119S	GG	A	G	0	15.967
Ken15_IPL1_B10	Ag_GSTE2_114T	AA	A	G	14.7856	0
Ken15_IPL1_B10	Ag_GSTE2_119V	GG	C	G	0.668331	11.9179
Ken15_IPL1_B10	Ag_kdr_1014S	CC	C	T	12.8829	0
Ken15_IPL1_B10	Ag_kdr_1014F	AA	A	T	10.0336	0.994582
Ken15_IPL1_B10	Ag_VGC_1597G	AA	A	G	10.4063	0.151847
Ken15_IPL1_B10	Ag_VGC_1746S	GG	G	T	6.40072	0.544717
Ken15_IPL1_B10	Ag_VGC_1853I	GG	A	G	0	16.5901
Ken15_IPL1_B10	Ag_VGC_1868T	TT	C	T	0	6.64961
Ken15_IPL1_B10	Ag_VGC_1934V	CC	C	T	13.3138	0
Ken15_IPL1_B10	Ag_VGC_791M	CC	C	T	8.0823	0.519112
Ken15_IPL1_B10	Ag_Def_F3F4_2	AA	A	T	15.5973	0
Ken15_IPL2_B9	Ag_Def_F1	GG	A	G	0	2.45933
Ken15_IPL2_B9	Ag_Def_F2	AG	A	G	3.84629	3.24489
Ken15_IPL2_B9	Ag_Def_F3	GG	C	G	0	4.76877
Ken15_IPL2_B9	Ag_Def_F5_2	AA	A	G	5.90082	0.331602
Ken15_IPL2_B9	Ag_Def_S1_3	CT	C	T	1.63714	1.80481
Ken15_IPL2_B9	Ag_Def_S2_4	TT	A	T	0.120309	3.17135
Ken15_IPL2_B9	Ag_Def_S2S4	CC	C	T	1.63759	0
Ken15_IPL2_B9	Ag_Def_S3	GT	G	T	0.952183	1.05797
Ken15_IPL2_B9	Ag_Def_S4S5	TT	C	T	0.535365	9.2236
Ken15_IPL2_B9	Ag_Def_S4S5_2	GG	G	T	4.23535	0
Ken15_IPL2_B9	Ag_Def_S5	AA	A	C	6.89522	0
Ken15_IPL2_B9	Ag_VGC_1575Y	AA	A	T	3.77539	0
Ken15_IPL2_B9	Ag_VGC_1879S	CC	C	T	8.64902	0.483089
Ken15_IPL2_B9	Ag_VGC_1879L	CC	C	T	6.29896	0
Ken15_IPL2_B9	Ag_RDL_296S	GG	G	T	16.0203	1.27968
Ken15_IPL2_B9	Ag_RDL_296G	CC	C	G	8.3956	0
Ken15_IPL2_B9	Ag_Ace1_119S	GG	A	G	0	8.78439
Ken15_IPL2_B9	Ag_GSTE2_114T	AA	A	G	8.22191	0
Ken15_IPL2_B9	Ag_GSTE2_119V	GG	C	G	0.331077	5.54699
Ken15_IPL2_B9	Ag_kdr_1014S	CC	C	T	7.14755	0
Ken15_IPL2_B9	Ag_kdr_1014F	AA	A	T	5.35992	0.623612
Ken15_IPL2_B9	Ag_VGC_1597G	AA	A	G	5.75124	0.091469
Ken15_IPL2_B9	Ag_VGC_1746S	GG	G	T	2.6273	0.379374
Ken15_IPL2_B9	Ag_VGC_1853I	GG	A	G	0	8.50474
Ken15_IPL2_B9	Ag_VGC_1868T	TT	C	T	0	3.20519
Ken15_IPL2_B9	Ag_VGC_1934V	CC	C	T	6.88997	0
Ken15_IPL2_B9	Ag_VGC_791M	CC	C	T	4.12504	0.36468
Ken15_IPL2_B9	Ag_Def_F3F4_2	AA	A	T	7.32325	0.086832
Ken15_IPL1_B9	Ag_Def_F1	GG	A	G	0	1.77676
Ken15_IPL1_B9	Ag_Def_F2	GG	A	G	0.228864	3.95146
Ken15_IPL1_B9	Ag_Def_F3	GG	C	G	0.078113	3.68063
Ken15_IPL1_B9	Ag_Def_F5_2	AA	A	G	3.79306	0.170361
Ken15_IPL1_B9	Ag_Def_S1_3	CC	C	T	2.85373	0
Ken15_IPL1_B9	Ag_Def_S2_4	TT	A	T	0.027314	2.34517
Ken15_IPL1_B9	Ag_Def_S2S4	CC	C	T	2.12124	0.003086
Ken15_IPL1_B9	Ag_Def_S3	TT	G	T	0	1.49277
Ken15_IPL1_B9	Ag_Def_S4S5	TT	C	T	0.385685	5.48675
Ken15_IPL1_B9	Ag_Def_S4S5_2	GG	G	T	3.03741	0.099931
Ken15_IPL1_B9	Ag_Def_S5	AA	A	C	4.48102	0
Ken15_IPL1_B9	Ag_VGC_1575Y	AA	A	T	1.976	0
Ken15_IPL1_B9	Ag_VGC_1879S	CC	C	T	4.8008	0.354113
Ken15_IPL1_B9	Ag_VGC_1879L	CC	C	T	3.84248	0
Ken15_IPL1_B9	Ag_RDL_296S	GG	G	T	10.3589	0.920572
Ken15_IPL1_B9	Ag_RDL_296G	CC	C	G	5.51471	0
Ken15_IPL1_B9	Ag_Ace1_119S	GG	A	G	0	5.69751
Ken15_IPL1_B9	Ag_GSTE2_114T	AA	A	G	5.27254	0
Ken15_IPL1_B9	Ag_GSTE2_119V	GG	C	G	0.26057	4.30057
Ken15_IPL1_B9	Ag_kdr_1014S	CC	C	T	4.35219	0
Ken15_IPL1_B9	Ag_kdr_1014F	AA	A	T	3.30245	0.505402
Ken15_IPL1_B9	Ag_VGC_1597G	AA	A	G	3.75885	0
Ken15_IPL1_B9	Ag_VGC_1746S	GG	G	T	1.95989	0.146674
Ken15_IPL1_B9	Ag_VGC_1853I	GG	A	G	0.091277	5.9486
Ken15_IPL1_B9	Ag_VGC_1868T	TT	C	T	0	2.56251
Ken15_IPL1_B9	Ag_VGC_1934V	CC	C	T	4.49163	0
Ken15_IPL1_B9	Ag_VGC_791M	CC	C	T	2.7081	0.33826
Ken15_IPL1_B9	Ag_Def_F3F4_2	AA	A	T	3.97377	0
Ken15_IPL2_B8	Ag_Def_F1	GG	A	G	0.042065	1.80201
Ken15_IPL2_B8	Ag_Def_F2	XX	A	G	0.120235	0.765684
Ken15_IPL2_B8	Ag_Def_F3	GG	C	G	0.245408	5.36238
Ken15_IPL2_B8	Ag_Def_F5_2	AA	A	G	6.26215	0.605322
Ken15_IPL2_B8	Ag_Def_S1_3	XX	C	T	1.16738	0
Ken15_IPL2_B8	Ag_Def_S2_4	XX	A	T	0	0.328854
Ken15_IPL2_B8	Ag_Def_S2S4	XX	C	T	0	0
Ken15_IPL2_B8	Ag_Def_S3	XX	G	T	0	0.460948
Ken15_IPL2_B8	Ag_Def_S4S5	XX	C	T	0.290981	0.052373
Ken15_IPL2_B8	Ag_Def_S4S5_2	XX	G	T	0.011282	0.022527
Ken15_IPL2_B8	Ag_Def_S5	AA	A	C	5.31146	0.226245
Ken15_IPL2_B8	Ag_VGC_1575Y	XX	A	T	0	0.354944
Ken15_IPL2_B8	Ag_VGC_1879S	XX	C	T	0.218426	0.061589
Ken15_IPL2_B8	Ag_VGC_1879L	XX	C	T	0	0
Ken15_IPL2_B8	Ag_RDL_296S	GG	G	T	18.4055	1.49389
Ken15_IPL2_B8	Ag_RDL_296G	CC	C	G	10.4757	0.266429
Ken15_IPL2_B8	Ag_Ace1_119S	XX	A	G	0	0.190342
Ken15_IPL2_B8	Ag_GSTE2_114T	AA	A	G	2.72302	0
Ken15_IPL2_B8	Ag_GSTE2_119V	GG	C	G	0.196248	10.7214
Ken15_IPL2_B8	Ag_kdr_1014S	XX	C	T	0.511271	0
Ken15_IPL2_B8	Ag_kdr_1014F	XX	A	T	0.039692	0.796863
Ken15_IPL2_B8	Ag_VGC_1597G	XX	A	G	0.037139	0.068826
Ken15_IPL2_B8	Ag_VGC_1746S	XX	G	T	0	0
Ken15_IPL2_B8	Ag_VGC_1853I	XX	A	G	0.231955	1.4001
Ken15_IPL2_B8	Ag_VGC_1868T	TT	C	T	0	0.587425
Ken15_IPL2_B8	Ag_VGC_1934V	XX	C	T	0	0
Ken15_IPL2_B8	Ag_VGC_791M	CC	C	T	2.73965	0
Ken15_IPL2_B8	Ag_Def_F3F4_2	XX	A	T	0.456883	0.43021
Ken15_IPL1_B8	Ag_Def_F1	GG	A	G	0	2.94884
Ken15_IPL1_B8	Ag_Def_F2	AA	A	G	8.7154	0.515399
Ken15_IPL1_B8	Ag_Def_F3	GG	C	G	0.208931	6.16209
Ken15_IPL1_B8	Ag_Def_F5_2	AA	A	G	8.05339	0.185514
Ken15_IPL1_B8	Ag_Def_S1_3	TT	C	T	0	4.36567
Ken15_IPL1_B8	Ag_Def_S2_4	TT	A	T	0	3.8462
Ken15_IPL1_B8	Ag_Def_S2S4	CC	C	T	3.06182	0
Ken15_IPL1_B8	Ag_Def_S3	GG	G	T	2.93143	0.085701
Ken15_IPL1_B8	Ag_Def_S4S5	TT	C	T	0.472715	11.4713
Ken15_IPL1_B8	Ag_Def_S4S5_2	GG	G	T	5.09383	0
Ken15_IPL1_B8	Ag_Def_S5	AA	A	C	8.51372	0
Ken15_IPL1_B8	Ag_VGC_1575Y	AA	A	T	5.9011	0
Ken15_IPL1_B8	Ag_VGC_1879S	CC	C	T	9.92296	0.237224
Ken15_IPL1_B8	Ag_VGC_1879L	CC	C	T	7.80714	0
Ken15_IPL1_B8	Ag_RDL_296S	GG	G	T	19.1401	1.68709
Ken15_IPL1_B8	Ag_RDL_296G	CC	C	G	10.6125	0
Ken15_IPL1_B8	Ag_Ace1_119S	GG	A	G	0	10.1469
Ken15_IPL1_B8	Ag_GSTE2_114T	AA	A	G	10.1504	0
Ken15_IPL1_B8	Ag_GSTE2_119V	GG	C	G	0.60189	11.286
Ken15_IPL1_B8	Ag_kdr_1014S	CC	C	T	9.03892	0
Ken15_IPL1_B8	Ag_kdr_1014F	AA	A	T	6.88865	0.652605
Ken15_IPL1_B8	Ag_VGC_1597G	AA	A	G	7.92452	0.031217
Ken15_IPL1_B8	Ag_VGC_1746S	GG	G	T	3.59877	0.001442
Ken15_IPL1_B8	Ag_VGC_1853I	GG	A	G	0	9.78061
Ken15_IPL1_B8	Ag_VGC_1868T	TT	C	T	0	5.00926
Ken15_IPL1_B8	Ag_VGC_1934V	CC	C	T	8.26557	0
Ken15_IPL1_B8	Ag_VGC_791M	CC	C	T	5.6884	0.512194
Ken15_IPL1_B8	Ag_Def_F3F4_2	AA	A	T	11.4184	0.040417
Ken15_IPL2_B7	Ag_Def_F1	GG	A	G	0.014741	3.40303
Ken15_IPL2_B7	Ag_Def_F2	AG	A	G	3.27073	3.18902
Ken15_IPL2_B7	Ag_Def_F3	GG	C	G	0.100035	5.59804
Ken15_IPL2_B7	Ag_Def_F5_2	AA	A	G	6.6791	0.281721
Ken15_IPL2_B7	Ag_Def_S1_3	CT	C	T	2.08221	2.08035
Ken15_IPL2_B7	Ag_Def_S2_4	TT	A	T	0	2.97203
Ken15_IPL2_B7	Ag_Def_S2S4	XX	C	T	0.360593	0
Ken15_IPL2_B7	Ag_Def_S3	GT	G	T	1.12593	1.53747
Ken15_IPL2_B7	Ag_Def_S4S5	TT	C	T	0.485861	8.43685
Ken15_IPL2_B7	Ag_Def_S4S5_2	GG	G	T	4.62762	0
Ken15_IPL2_B7	Ag_Def_S5	AA	A	C	6.78819	0
Ken15_IPL2_B7	Ag_VGC_1575Y	AA	A	T	3.17796	0
Ken15_IPL2_B7	Ag_VGC_1879S	CC	C	T	7.80096	0.084678
Ken15_IPL2_B7	Ag_VGC_1879L	CC	C	T	6.8205	0
Ken15_IPL2_B7	Ag_RDL_296S	GG	G	T	15.1235	1.00912
Ken15_IPL2_B7	Ag_RDL_296G	CC	C	G	8.59305	0.452272
Ken15_IPL2_B7	Ag_Ace1_119S	GG	A	G	0	9.27023
Ken15_IPL2_B7	Ag_GSTE2_114T	AA	A	G	7.39006	0
Ken15_IPL2_B7	Ag_GSTE2_119V	GG	C	G	0.267447	8.06145
Ken15_IPL2_B7	Ag_kdr_1014S	CC	C	T	7.11566	0.062897
Ken15_IPL2_B7	Ag_kdr_1014F	AA	A	T	5.94895	0.417734
Ken15_IPL2_B7	Ag_VGC_1597G	AA	A	G	5.98558	0.030599
Ken15_IPL2_B7	Ag_VGC_1746S	GG	G	T	3.65354	0.198334
Ken15_IPL2_B7	Ag_VGC_1853I	GG	A	G	0	8.68918
Ken15_IPL2_B7	Ag_VGC_1868T	TT	C	T	0	3.04169
Ken15_IPL2_B7	Ag_VGC_1934V	CC	C	T	6.85606	0
Ken15_IPL2_B7	Ag_VGC_791M	CC	C	T	4.72663	0.822539
Ken15_IPL2_B7	Ag_Def_F3F4_2	AA	A	T	6.40437	0
Ken15_IPL1_B7	Ag_Def_F1	GG	A	G	0	3.16692
Ken15_IPL1_B7	Ag_Def_F2	AG	A	G	3.75737	3.79075
Ken15_IPL1_B7	Ag_Def_F3	GG	C	G	0.111106	5.91267
Ken15_IPL1_B7	Ag_Def_F5_2	AA	A	G	6.34896	0.292642
Ken15_IPL1_B7	Ag_Def_S1_3	CT	C	T	2.27021	2.34788
Ken15_IPL1_B7	Ag_Def_S2_4	TT	A	T	0.068858	3.7049
Ken15_IPL1_B7	Ag_Def_S2S4	CC	C	T	3.2688	0.014616
Ken15_IPL1_B7	Ag_Def_S3	GT	G	T	1.41438	1.63547
Ken15_IPL1_B7	Ag_Def_S4S5	TT	C	T	0.180051	8.46869
Ken15_IPL1_B7	Ag_Def_S4S5_2	GG	G	T	5.21653	0.215864
Ken15_IPL1_B7	Ag_Def_S5	AA	A	C	6.73766	0
Ken15_IPL1_B7	Ag_VGC_1575Y	AA	A	T	3.55544	0
Ken15_IPL1_B7	Ag_VGC_1879S	CC	C	T	7.23587	0.432315
Ken15_IPL1_B7	Ag_VGC_1879L	CC	C	T	6.17793	0
Ken15_IPL1_B7	Ag_RDL_296S	GG	G	T	13.2037	1.22093
Ken15_IPL1_B7	Ag_RDL_296G	CC	C	G	8.46162	0.484152
Ken15_IPL1_B7	Ag_Ace1_119S	GG	A	G	0	8.47063
Ken15_IPL1_B7	Ag_GSTE2_114T	AA	A	G	7.5057	0
Ken15_IPL1_B7	Ag_GSTE2_119V	GG	C	G	0.557731	7.47844
Ken15_IPL1_B7	Ag_kdr_1014S	CC	C	T	7.11024	0
Ken15_IPL1_B7	Ag_kdr_1014F	AA	A	T	5.65449	0.507064
Ken15_IPL1_B7	Ag_VGC_1597G	AA	A	G	6.66091	0.014201
Ken15_IPL1_B7	Ag_VGC_1746S	GG	G	T	3.93047	0
Ken15_IPL1_B7	Ag_VGC_1853I	GG	A	G	0	8.37263
Ken15_IPL1_B7	Ag_VGC_1868T	TT	C	T	0	4.98276
Ken15_IPL1_B7	Ag_VGC_1934V	CC	C	T	6.7839	0
Ken15_IPL1_B7	Ag_VGC_791M	CC	C	T	4.65636	0
Ken15_IPL1_B7	Ag_Def_F3F4_2	AA	A	T	6.42416	0
Ken15_IPL2_B6	Ag_Def_F1	GG	A	G	0.123764	3.74137
Ken15_IPL2_B6	Ag_Def_F2	AG	A	G	4.85368	4.39149
Ken15_IPL2_B6	Ag_Def_F3	GG	C	G	0	7.70493
Ken15_IPL2_B6	Ag_Def_F5_2	AA	A	G	6.98317	0.321601
Ken15_IPL2_B6	Ag_Def_S1_3	CT	C	T	2.44997	2.53735
Ken15_IPL2_B6	Ag_Def_S2_4	TT	A	T	0.031915	4.53281
Ken15_IPL2_B6	Ag_Def_S2S4	CC	C	T	3.05878	0.217659
Ken15_IPL2_B6	Ag_Def_S3	XX	G	T	0.84766	2.34625
Ken15_IPL2_B6	Ag_Def_S4S5	TT	C	T	0.271176	9.52297
Ken15_IPL2_B6	Ag_Def_S4S5_2	GG	G	T	5.93709	0
Ken15_IPL2_B6	Ag_Def_S5	AA	A	C	8.10393	0
Ken15_IPL2_B6	Ag_VGC_1575Y	AA	A	T	3.90432	0.153177
Ken15_IPL2_B6	Ag_VGC_1879S	CC	C	T	9.43313	0.399222
Ken15_IPL2_B6	Ag_VGC_1879L	CC	C	T	6.70021	0
Ken15_IPL2_B6	Ag_RDL_296S	GG	G	T	18.2354	1.50906
Ken15_IPL2_B6	Ag_RDL_296G	CC	C	G	10.6707	0
Ken15_IPL2_B6	Ag_Ace1_119S	GG	A	G	0	11.024
Ken15_IPL2_B6	Ag_GSTE2_114T	AA	A	G	8.46557	0.044855
Ken15_IPL2_B6	Ag_GSTE2_119V	GG	C	G	0.364614	9.34465
Ken15_IPL2_B6	Ag_kdr_1014S	CC	C	T	8.39267	0
Ken15_IPL2_B6	Ag_kdr_1014F	AA	A	T	6.19907	0.698604
Ken15_IPL2_B6	Ag_VGC_1597G	AA	A	G	7.35086	0.182493
Ken15_IPL2_B6	Ag_VGC_1746S	GG	G	T	4.17852	0.229282
Ken15_IPL2_B6	Ag_VGC_1853I	GG	A	G	0	11.3096
Ken15_IPL2_B6	Ag_VGC_1868T	TT	C	T	0	4.94486
Ken15_IPL2_B6	Ag_VGC_1934V	CC	C	T	7.7852	0
Ken15_IPL2_B6	Ag_VGC_791M	CC	C	T	5.45453	0.198618
Ken15_IPL2_B6	Ag_Def_F3F4_2	AA	A	T	5.4363	0.026082
Ken15_IPL1_B6	Ag_Def_F1	GG	A	G	0.044373	1.72613
Ken15_IPL1_B6	Ag_Def_F2	AG	A	G	2.19141	2.22258
Ken15_IPL1_B6	Ag_Def_F3	GG	C	G	0	3.30412
Ken15_IPL1_B6	Ag_Def_F5_2	AA	A	G	3.57352	0.088011
Ken15_IPL1_B6	Ag_Def_S1_3	CT	C	T	1.03922	1.34676
Ken15_IPL1_B6	Ag_Def_S2_4	TT	A	T	0.08443	2.13191
Ken15_IPL1_B6	Ag_Def_S2S4	CC	C	T	1.74531	0
Ken15_IPL1_B6	Ag_Def_S3	GT	G	T	0.775165	1.10605
Ken15_IPL1_B6	Ag_Def_S4S5	TT	C	T	0.231563	4.79801
Ken15_IPL1_B6	Ag_Def_S4S5_2	GG	G	T	2.86421	0.113902
Ken15_IPL1_B6	Ag_Def_S5	AA	A	C	3.77089	0
Ken15_IPL1_B6	Ag_VGC_1575Y	AA	A	T	2.69095	0
Ken15_IPL1_B6	Ag_VGC_1879S	CC	C	T	4.00159	0.387514
Ken15_IPL1_B6	Ag_VGC_1879L	CC	C	T	3.62477	0
Ken15_IPL1_B6	Ag_RDL_296S	GG	G	T	7.92901	1.13627
Ken15_IPL1_B6	Ag_RDL_296G	CC	C	G	4.71649	0
Ken15_IPL1_B6	Ag_Ace1_119S	GG	A	G	0	4.33558
Ken15_IPL1_B6	Ag_GSTE2_114T	AA	A	G	4.71995	0
Ken15_IPL1_B6	Ag_GSTE2_119V	GG	C	G	0.543131	4.77361
Ken15_IPL1_B6	Ag_kdr_1014S	CC	C	T	4.13451	0
Ken15_IPL1_B6	Ag_kdr_1014F	AA	A	T	3.60025	0.308326
Ken15_IPL1_B6	Ag_VGC_1597G	AA	A	G	4.01725	0
Ken15_IPL1_B6	Ag_VGC_1746S	GG	G	T	2.28148	0.229982
Ken15_IPL1_B6	Ag_VGC_1853I	GG	A	G	0	4.37398
Ken15_IPL1_B6	Ag_VGC_1868T	TT	C	T	0	3.50936
Ken15_IPL1_B6	Ag_VGC_1934V	CC	C	T	3.78378	0
Ken15_IPL1_B6	Ag_VGC_791M	CC	C	T	2.95125	0.542629
Ken15_IPL1_B6	Ag_Def_F3F4_2	AA	A	T	4.43756	0
Ken15_IPL2_B5	Ag_Def_F1	GG	A	G	0.172534	2.7326
Ken15_IPL2_B5	Ag_Def_F2	AG	A	G	2.89942	2.17269
Ken15_IPL2_B5	Ag_Def_F3	GG	C	G	0.01019	5.26518
Ken15_IPL2_B5	Ag_Def_F5_2	AA	A	G	4.96819	0.225935
Ken15_IPL2_B5	Ag_Def_S1_3	CT	C	T	1.83092	1.85975
Ken15_IPL2_B5	Ag_Def_S2_4	TT	A	T	0	2.11893
Ken15_IPL2_B5	Ag_Def_S2S4	XX	C	T	0.579943	0
Ken15_IPL2_B5	Ag_Def_S3	GT	G	T	0.891613	1.27183
Ken15_IPL2_B5	Ag_Def_S4S5	TT	C	T	0.421786	6.46314
Ken15_IPL2_B5	Ag_Def_S4S5_2	GG	G	T	4.24845	0.256346
Ken15_IPL2_B5	Ag_Def_S5	AA	A	C	5.21771	0
Ken15_IPL2_B5	Ag_VGC_1575Y	AA	A	T	2.94537	0
Ken15_IPL2_B5	Ag_VGC_1879S	CC	C	T	6.63721	0.315329
Ken15_IPL2_B5	Ag_VGC_1879L	CC	C	T	5.28997	0
Ken15_IPL2_B5	Ag_RDL_296S	GG	G	T	11.3626	1.0314
Ken15_IPL2_B5	Ag_RDL_296G	CC	C	G	7.07954	0
Ken15_IPL2_B5	Ag_Ace1_119S	GG	A	G	0	7.44752
Ken15_IPL2_B5	Ag_GSTE2_114T	AA	A	G	5.64607	0
Ken15_IPL2_B5	Ag_GSTE2_119V	GG	C	G	0.485963	5.9148
Ken15_IPL2_B5	Ag_kdr_1014S	CC	C	T	5.84653	0
Ken15_IPL2_B5	Ag_kdr_1014F	AA	A	T	4.71023	0.293978
Ken15_IPL2_B5	Ag_VGC_1597G	AA	A	G	4.48141	0.164612
Ken15_IPL2_B5	Ag_VGC_1746S	GG	G	T	2.9393	0.125749
Ken15_IPL2_B5	Ag_VGC_1853I	GG	A	G	0	7.11868
Ken15_IPL2_B5	Ag_VGC_1868T	TT	C	T	0	2.84638
Ken15_IPL2_B5	Ag_VGC_1934V	CC	C	T	5.81848	0
Ken15_IPL2_B5	Ag_VGC_791M	CC	C	T	4.13795	0.479173
Ken15_IPL2_B5	Ag_Def_F3F4_2	AA	A	T	4.94212	0.189941
Ken15_IPL1_B5	Ag_Def_F1	GG	A	G	0.157565	2.95357
Ken15_IPL1_B5	Ag_Def_F2	AG	A	G	2.83723	2.8907
Ken15_IPL1_B5	Ag_Def_F3	GG	C	G	0.11124	4.61573
Ken15_IPL1_B5	Ag_Def_F5_2	AA	A	G	5.075	0.198199
Ken15_IPL1_B5	Ag_Def_S1_3	CT	C	T	1.86662	1.91665
Ken15_IPL1_B5	Ag_Def_S2_4	TT	A	T	0	3.09306
Ken15_IPL1_B5	Ag_Def_S2S4	CC	C	T	2.50821	0.076035
Ken15_IPL1_B5	Ag_Def_S3	GT	G	T	1.16166	1.53474
Ken15_IPL1_B5	Ag_Def_S4S5	TT	C	T	0.267793	5.95814
Ken15_IPL1_B5	Ag_Def_S4S5_2	GG	G	T	4.35404	0.216622
Ken15_IPL1_B5	Ag_Def_S5	AA	A	C	5.04437	0
Ken15_IPL1_B5	Ag_VGC_1575Y	AA	A	T	3.70641	0
Ken15_IPL1_B5	Ag_VGC_1879S	CC	C	T	5.14239	0.332221
Ken15_IPL1_B5	Ag_VGC_1879L	CC	C	T	5.17932	0
Ken15_IPL1_B5	Ag_RDL_296S	GG	G	T	9.53329	1.05025
Ken15_IPL1_B5	Ag_RDL_296G	CC	C	G	5.77572	0
Ken15_IPL1_B5	Ag_Ace1_119S	GG	A	G	0	5.79006
Ken15_IPL1_B5	Ag_GSTE2_114T	AA	A	G	5.88861	0.02724
Ken15_IPL1_B5	Ag_GSTE2_119V	GG	C	G	0.478093	6.60687
Ken15_IPL1_B5	Ag_kdr_1014S	CC	C	T	5.27039	0
Ken15_IPL1_B5	Ag_kdr_1014F	AA	A	T	5.31539	0.370621
Ken15_IPL1_B5	Ag_VGC_1597G	AA	A	G	5.6598	0.001913
Ken15_IPL1_B5	Ag_VGC_1746S	GG	G	T	3.57353	0.14524
Ken15_IPL1_B5	Ag_VGC_1853I	GG	A	G	0	6.05701
Ken15_IPL1_B5	Ag_VGC_1868T	TT	C	T	0	4.06759
Ken15_IPL1_B5	Ag_VGC_1934V	CC	C	T	5.03188	0
Ken15_IPL1_B5	Ag_VGC_791M	CC	C	T	3.93639	0
Ken15_IPL1_B5	Ag_Def_F3F4_2	AA	A	T	6.26049	0.032947
Ken15_IPL2_B4	Ag_Def_F1	GG	A	G	0	3.51004
Ken15_IPL2_B4	Ag_Def_F2	AG	A	G	5.23265	5.65895
Ken15_IPL2_B4	Ag_Def_F3	GG	C	G	0.270269	7.5617
Ken15_IPL2_B4	Ag_Def_F5_2	AA	A	G	8.95343	0.333134
Ken15_IPL2_B4	Ag_Def_S1_3	CT	C	T	2.20147	2.48585
Ken15_IPL2_B4	Ag_Def_S2_4	TT	A	T	0	5.00249
Ken15_IPL2_B4	Ag_Def_S2S4	CC	C	T	2.35918	0
Ken15_IPL2_B4	Ag_Def_S3	GT	G	T	1.76206	2.27672
Ken15_IPL2_B4	Ag_Def_S4S5	TT	C	T	0.29645	11.1956
Ken15_IPL2_B4	Ag_Def_S4S5_2	GG	G	T	6.07218	0.258497
Ken15_IPL2_B4	Ag_Def_S5	AA	A	C	9.3707	0
Ken15_IPL2_B4	Ag_VGC_1575Y	AA	A	T	5.77632	0.025693
Ken15_IPL2_B4	Ag_VGC_1879S	CC	C	T	10.3397	0.533316
Ken15_IPL2_B4	Ag_VGC_1879L	CC	C	T	8.20307	0
Ken15_IPL2_B4	Ag_RDL_296S	GG	G	T	19.5284	1.50682
Ken15_IPL2_B4	Ag_RDL_296G	CC	C	G	12.5499	0
Ken15_IPL2_B4	Ag_Ace1_119S	GG	A	G	0	10.6573
Ken15_IPL2_B4	Ag_GSTE2_114T	AA	A	G	10.4043	0
Ken15_IPL2_B4	Ag_GSTE2_119V	GG	C	G	0.731388	16.0667
Ken15_IPL2_B4	Ag_kdr_1014S	CC	C	T	10.7015	0
Ken15_IPL2_B4	Ag_kdr_1014F	AA	A	T	9.06868	0.843675
Ken15_IPL2_B4	Ag_VGC_1597G	AA	A	G	9.60887	0.109086
Ken15_IPL2_B4	Ag_VGC_1746S	GG	G	T	4.72367	0.340506
Ken15_IPL2_B4	Ag_VGC_1853I	GG	A	G	0	10.881
Ken15_IPL2_B4	Ag_VGC_1868T	TT	C	T	0	8.51761
Ken15_IPL2_B4	Ag_VGC_1934V	CC	C	T	9.81472	0
Ken15_IPL2_B4	Ag_VGC_791M	CC	C	T	7.14508	0.924152
Ken15_IPL2_B4	Ag_Def_F3F4_2	AA	A	T	11.8235	0.328649
Ken15_IPL1_B4	Ag_Def_F1	GG	A	G	0	3.79722
Ken15_IPL1_B4	Ag_Def_F2	GG	A	G	0.140681	9.50151
Ken15_IPL1_B4	Ag_Def_F3	GG	C	G	0.266048	10.1102
Ken15_IPL1_B4	Ag_Def_F5_2	AA	A	G	7.84505	0.276408
Ken15_IPL1_B4	Ag_Def_S1_3	CC	C	T	6.69369	0
Ken15_IPL1_B4	Ag_Def_S2_4	TT	A	T	0.054919	6.05396
Ken15_IPL1_B4	Ag_Def_S2S4	CC	C	T	4.0073	0.034586
Ken15_IPL1_B4	Ag_Def_S3	TT	G	T	0	4.35755
Ken15_IPL1_B4	Ag_Def_S4S5	TT	C	T	0.589309	13.5324
Ken15_IPL1_B4	Ag_Def_S4S5_2	GG	G	T	6.96246	0.231644
Ken15_IPL1_B4	Ag_Def_S5	AA	A	C	9.48133	0.062231
Ken15_IPL1_B4	Ag_VGC_1575Y	AA	A	T	7.29187	0
Ken15_IPL1_B4	Ag_VGC_1879S	CC	C	T	12.2466	0.860501
Ken15_IPL1_B4	Ag_VGC_1879L	CC	C	T	8.81154	0
Ken15_IPL1_B4	Ag_RDL_296S	GG	G	T	24.5637	2.36802
Ken15_IPL1_B4	Ag_RDL_296G	CC	C	G	14.7463	0
Ken15_IPL1_B4	Ag_Ace1_119S	GG	A	G	0	12.4008
Ken15_IPL1_B4	Ag_GSTE2_114T	AA	A	G	11.806	0
Ken15_IPL1_B4	Ag_GSTE2_119V	GG	C	G	0.943243	14.9175
Ken15_IPL1_B4	Ag_kdr_1014S	CC	C	T	11.4018	0
Ken15_IPL1_B4	Ag_kdr_1014F	AA	A	T	8.62747	1.29501
Ken15_IPL1_B4	Ag_VGC_1597G	AA	A	G	9.78182	0.031344
Ken15_IPL1_B4	Ag_VGC_1746S	GG	G	T	4.76957	0.366265
Ken15_IPL1_B4	Ag_VGC_1853I	GG	A	G	0	13.997
Ken15_IPL1_B4	Ag_VGC_1868T	TT	C	T	0	10.0174
Ken15_IPL1_B4	Ag_VGC_1934V	CC	C	T	11.1325	0
Ken15_IPL1_B4	Ag_VGC_791M	CC	C	T	6.85496	0.64705
Ken15_IPL1_B4	Ag_Def_F3F4_2	AA	A	T	10.7812	0.713486
Ken15_IPL2_B3	Ag_Def_F1	GG	A	G	0.160321	2.83966
Ken15_IPL2_B3	Ag_Def_F2	GG	A	G	0.122996	5.41894
Ken15_IPL2_B3	Ag_Def_F3	GG	C	G	0.316646	5.94259
Ken15_IPL2_B3	Ag_Def_F5_2	AA	A	G	4.89949	0.16462
Ken15_IPL2_B3	Ag_Def_S1_3	CC	C	T	4.43322	0
Ken15_IPL2_B3	Ag_Def_S2_4	TT	A	T	0.100434	3.24478
Ken15_IPL2_B3	Ag_Def_S2S4	CC	C	T	1.54651	0.015127
Ken15_IPL2_B3	Ag_Def_S3	TT	G	T	0	2.39611
Ken15_IPL2_B3	Ag_Def_S4S5	TT	C	T	0.272846	6.91724
Ken15_IPL2_B3	Ag_Def_S4S5_2	GG	G	T	4.88418	0.20937
Ken15_IPL2_B3	Ag_Def_S5	AA	A	C	5.43741	0
Ken15_IPL2_B3	Ag_VGC_1575Y	AA	A	T	3.15656	0
Ken15_IPL2_B3	Ag_VGC_1879S	CC	C	T	6.6002	0.29369
Ken15_IPL2_B3	Ag_VGC_1879L	CC	C	T	5.32505	0.008601
Ken15_IPL2_B3	Ag_RDL_296S	GG	G	T	12.3455	0.542931
Ken15_IPL2_B3	Ag_RDL_296G	CC	C	G	7.72083	0
Ken15_IPL2_B3	Ag_Ace1_119S	GG	A	G	0	8.10334
Ken15_IPL2_B3	Ag_GSTE2_114T	AA	A	G	6.21655	0
Ken15_IPL2_B3	Ag_GSTE2_119V	GG	C	G	0.325944	8.28549
Ken15_IPL2_B3	Ag_kdr_1014S	CC	C	T	6.25769	0
Ken15_IPL2_B3	Ag_kdr_1014F	AA	A	T	5.1291	0.497521
Ken15_IPL2_B3	Ag_VGC_1597G	AA	A	G	5.01295	0
Ken15_IPL2_B3	Ag_VGC_1746S	GG	G	T	3.20415	0.25285
Ken15_IPL2_B3	Ag_VGC_1853I	GG	A	G	0	7.97883
Ken15_IPL2_B3	Ag_VGC_1868T	TT	C	T	0	3.66092
Ken15_IPL2_B3	Ag_VGC_1934V	CC	C	T	5.91591	0
Ken15_IPL2_B3	Ag_VGC_791M	CC	C	T	3.96919	0.346016
Ken15_IPL2_B3	Ag_Def_F3F4_2	AA	A	T	5.1208	0
Ken15_IPL1_B3	Ag_Def_F1	GG	A	G	0.070627	2.13365
Ken15_IPL1_B3	Ag_Def_F2	GG	A	G	0.343764	6.12681
Ken15_IPL1_B3	Ag_Def_F3	GG	C	G	0.108875	4.62942
Ken15_IPL1_B3	Ag_Def_F5_2	AA	A	G	5.1138	0.193808
Ken15_IPL1_B3	Ag_Def_S1_3	CC	C	T	3.58134	0
Ken15_IPL1_B3	Ag_Def_S2_4	TT	A	T	0	3.28437
Ken15_IPL1_B3	Ag_Def_S2S4	CC	C	T	2.41371	0
Ken15_IPL1_B3	Ag_Def_S3	TT	G	T	0	2.65791
Ken15_IPL1_B3	Ag_Def_S4S5	TT	C	T	0.226042	8.11219
Ken15_IPL1_B3	Ag_Def_S4S5_2	GG	G	T	3.96691	0
Ken15_IPL1_B3	Ag_Def_S5	AA	A	C	5.47651	0
Ken15_IPL1_B3	Ag_VGC_1575Y	AA	A	T	5.20023	0
Ken15_IPL1_B3	Ag_VGC_1879S	CC	C	T	6.71364	0.492788
Ken15_IPL1_B3	Ag_VGC_1879L	CC	C	T	5.42637	0
Ken15_IPL1_B3	Ag_RDL_296S	GG	G	T	13.2798	1.2932
Ken15_IPL1_B3	Ag_RDL_296G	CC	C	G	7.46606	0.001808
Ken15_IPL1_B3	Ag_Ace1_119S	GG	A	G	0	7.1914
Ken15_IPL1_B3	Ag_GSTE2_114T	AA	A	G	6.76403	0
Ken15_IPL1_B3	Ag_GSTE2_119V	GG	C	G	0.780158	10.1786
Ken15_IPL1_B3	Ag_kdr_1014S	CC	C	T	5.79127	0
Ken15_IPL1_B3	Ag_kdr_1014F	AA	A	T	5.25505	0.593617
Ken15_IPL1_B3	Ag_VGC_1597G	AA	A	G	5.65831	0.010357
Ken15_IPL1_B3	Ag_VGC_1746S	GG	G	T	3.09023	0.331959
Ken15_IPL1_B3	Ag_VGC_1853I	GG	A	G	0	6.71441
Ken15_IPL1_B3	Ag_VGC_1868T	TT	C	T	0	5.44491
Ken15_IPL1_B3	Ag_VGC_1934V	CC	C	T	6.24518	0
Ken15_IPL1_B3	Ag_VGC_791M	CC	C	T	4.0448	0.577692
Ken15_IPL1_B3	Ag_Def_F3F4_2	AA	A	T	7.80838	0.279677
Ken15_IPL2_B2	Ag_Def_F1	GG	A	G	0	3.3282
Ken15_IPL2_B2	Ag_Def_F2	AG	A	G	5.58543	5.65873
Ken15_IPL2_B2	Ag_Def_F3	GG	C	G	0.251483	8.57749
Ken15_IPL2_B2	Ag_Def_F5_2	AA	A	G	8.8716	0.360441
Ken15_IPL2_B2	Ag_Def_S1_3	CT	C	T	2.44266	2.90316
Ken15_IPL2_B2	Ag_Def_S2_4	TT	A	T	0.028315	5.41768
Ken15_IPL2_B2	Ag_Def_S2S4	CC	C	T	3.88055	0.015461
Ken15_IPL2_B2	Ag_Def_S3	GT	G	T	1.76919	2.21133
Ken15_IPL2_B2	Ag_Def_S4S5	TT	C	T	0.257894	11.9213
Ken15_IPL2_B2	Ag_Def_S4S5_2	GG	G	T	6.29732	0.070885
Ken15_IPL2_B2	Ag_Def_S5	AA	A	C	8.73312	0.080586
Ken15_IPL2_B2	Ag_VGC_1575Y	AA	A	T	7.07736	0
Ken15_IPL2_B2	Ag_VGC_1879S	CC	C	T	11.2519	0.873807
Ken15_IPL2_B2	Ag_VGC_1879L	CC	C	T	8.61405	0
Ken15_IPL2_B2	Ag_RDL_296S	GG	G	T	19.0619	1.98984
Ken15_IPL2_B2	Ag_RDL_296G	CC	C	G	11.409	0
Ken15_IPL2_B2	Ag_Ace1_119S	GG	A	G	0	11.1201
Ken15_IPL2_B2	Ag_GSTE2_114T	AA	A	G	11.6238	0
Ken15_IPL2_B2	Ag_GSTE2_119V	GG	C	G	0.879521	15.6627
Ken15_IPL2_B2	Ag_kdr_1014S	CC	C	T	10.3176	0
Ken15_IPL2_B2	Ag_kdr_1014F	AA	A	T	9.06942	0.751693
Ken15_IPL2_B2	Ag_VGC_1597G	AA	A	G	9.72756	0
Ken15_IPL2_B2	Ag_VGC_1746S	GG	G	T	4.63842	0.195599
Ken15_IPL2_B2	Ag_VGC_1853I	GG	A	G	0	11.4622
Ken15_IPL2_B2	Ag_VGC_1868T	TT	C	T	0	9.64617
Ken15_IPL2_B2	Ag_VGC_1934V	CC	C	T	9.5088	0
Ken15_IPL2_B2	Ag_VGC_791M	CC	C	T	7.34406	0
Ken15_IPL2_B2	Ag_Def_F3F4_2	AA	A	T	12.0164	0.400282
Ken15_IPL1_B2	Ag_Def_F1	GG	A	G	0.086839	3.10857
Ken15_IPL1_B2	Ag_Def_F2	AA	A	G	7.83916	0.850215
Ken15_IPL1_B2	Ag_Def_F3	GG	C	G	0.214998	7.82165
Ken15_IPL1_B2	Ag_Def_F5_2	AA	A	G	6.73734	0.145944
Ken15_IPL1_B2	Ag_Def_S1_3	TT	C	T	0	4.92256
Ken15_IPL1_B2	Ag_Def_S2_4	TT	A	T	0.033519	4.7078
Ken15_IPL1_B2	Ag_Def_S2S4	CC	C	T	3.41181	0
Ken15_IPL1_B2	Ag_Def_S3	GG	G	T	3.49863	0.141532
Ken15_IPL1_B2	Ag_Def_S4S5	TT	C	T	0.36514	12.0822
Ken15_IPL1_B2	Ag_Def_S4S5_2	GG	G	T	5.64187	0.219738
Ken15_IPL1_B2	Ag_Def_S5	AA	A	C	8.62556	0.033999
Ken15_IPL1_B2	Ag_VGC_1575Y	AA	A	T	5.31222	0
Ken15_IPL1_B2	Ag_VGC_1879S	CC	C	T	10.0906	0.602224
Ken15_IPL1_B2	Ag_VGC_1879L	CC	C	T	7.20204	0
Ken15_IPL1_B2	Ag_RDL_296S	GG	G	T	19.8069	2.17935
Ken15_IPL1_B2	Ag_RDL_296G	CC	C	G	11.8193	0.212599
Ken15_IPL1_B2	Ag_Ace1_119S	GG	A	G	0	11.5667
Ken15_IPL1_B2	Ag_GSTE2_114T	AA	A	G	10.1804	0
Ken15_IPL1_B2	Ag_GSTE2_119V	GG	C	G	1.01023	13.8486
Ken15_IPL1_B2	Ag_kdr_1014S	CC	C	T	9.37087	0
Ken15_IPL1_B2	Ag_kdr_1014F	AA	A	T	6.95069	0.795545
Ken15_IPL1_B2	Ag_VGC_1597G	AA	A	G	7.7927	0.035376
Ken15_IPL1_B2	Ag_VGC_1746S	GG	G	T	3.6316	0.194137
Ken15_IPL1_B2	Ag_VGC_1853I	GG	A	G	0	10.9703
Ken15_IPL1_B2	Ag_VGC_1868T	TT	C	T	0	7.75043
Ken15_IPL1_B2	Ag_VGC_1934V	CC	C	T	8.94629	0
Ken15_IPL1_B2	Ag_VGC_791M	CC	C	T	5.9512	0.533882
Ken15_IPL1_B2	Ag_Def_F3F4_2	AA	A	T	8.24231	0.633463
Ken15_IPL2_B1	Ag_Def_F1	GG	A	G	0.027385	2.26018
Ken15_IPL2_B1	Ag_Def_F2	GG	A	G	0.262038	4.95672
Ken15_IPL2_B1	Ag_Def_F3	GG	C	G	0	4.39345
Ken15_IPL2_B1	Ag_Def_F5_2	AA	A	G	4.7314	0.032854
Ken15_IPL2_B1	Ag_Def_S1_3	XX	C	T	0	0
Ken15_IPL2_B1	Ag_Def_S2_4	TT	A	T	0.008606	2.74099
Ken15_IPL2_B1	Ag_Def_S2S4	CC	C	T	2.37615	0.042505
Ken15_IPL2_B1	Ag_Def_S3	TT	G	T	0	2.3306
Ken15_IPL2_B1	Ag_Def_S4S5	XX	C	T	0.209655	0.282422
Ken15_IPL2_B1	Ag_Def_S4S5_2	GG	G	T	3.45906	0
Ken15_IPL2_B1	Ag_Def_S5	AA	A	C	4.82866	0.016487
Ken15_IPL2_B1	Ag_VGC_1575Y	AA	A	T	3.74552	0
Ken15_IPL2_B1	Ag_VGC_1879S	CC	C	T	5.4417	0.261655
Ken15_IPL2_B1	Ag_VGC_1879L	CC	C	T	4.69564	0
Ken15_IPL2_B1	Ag_RDL_296S	GG	G	T	10.6792	0
Ken15_IPL2_B1	Ag_RDL_296G	CC	C	G	6.42039	0
Ken15_IPL2_B1	Ag_Ace1_119S	GG	A	G	0	6.00742
Ken15_IPL2_B1	Ag_GSTE2_114T	AA	A	G	6.20338	0
Ken15_IPL2_B1	Ag_GSTE2_119V	GG	C	G	0.520314	7.78099
Ken15_IPL2_B1	Ag_kdr_1014S	TT	C	T	0	4.97905
Ken15_IPL2_B1	Ag_kdr_1014F	AA	A	T	4.78181	0.553032
Ken15_IPL2_B1	Ag_VGC_1597G	AA	A	G	5.55173	0
Ken15_IPL2_B1	Ag_VGC_1746S	GG	G	T	3.20183	0.342889
Ken15_IPL2_B1	Ag_VGC_1853I	GG	A	G	0	5.8528
Ken15_IPL2_B1	Ag_VGC_1868T	TT	C	T	0	4.34811
Ken15_IPL2_B1	Ag_VGC_1934V	CC	C	T	5.24184	0
Ken15_IPL2_B1	Ag_VGC_791M	CC	C	T	3.79148	0.43449
Ken15_IPL2_B1	Ag_Def_F3F4_2	AA	A	T	3.37784	0.339958
Ken15_IPL1_B1	Ag_Def_F1	GG	A	G	0	2.91599
Ken15_IPL1_B1	Ag_Def_F2	GG	A	G	0.324877	7.23853
Ken15_IPL1_B1	Ag_Def_F3	GG	C	G	0.47544	8.18949
Ken15_IPL1_B1	Ag_Def_F5_2	AA	A	G	6.12452	0.056862
Ken15_IPL1_B1	Ag_Def_S1_3	XX	C	T	0	0
Ken15_IPL1_B1	Ag_Def_S2_4	TT	A	T	0	4.88728
Ken15_IPL1_B1	Ag_Def_S2S4	CC	C	T	3.38522	0.02479
Ken15_IPL1_B1	Ag_Def_S3	TT	G	T	0	3.59431
Ken15_IPL1_B1	Ag_Def_S4S5	TT	C	T	0.229221	10.4365
Ken15_IPL1_B1	Ag_Def_S4S5_2	GG	G	T	5.03208	0.13533
Ken15_IPL1_B1	Ag_Def_S5	AA	A	C	7.01684	0
Ken15_IPL1_B1	Ag_VGC_1575Y	AA	A	T	4.60514	0
Ken15_IPL1_B1	Ag_VGC_1879S	CC	C	T	9.00116	0.576805
Ken15_IPL1_B1	Ag_VGC_1879L	CC	C	T	6.1196	0
Ken15_IPL1_B1	Ag_RDL_296S	GG	G	T	20.127	1.88794
Ken15_IPL1_B1	Ag_RDL_296G	CC	C	G	11.3346	0
Ken15_IPL1_B1	Ag_Ace1_119S	GG	A	G	0	9.55802
Ken15_IPL1_B1	Ag_GSTE2_114T	AA	A	G	9.77023	0
Ken15_IPL1_B1	Ag_GSTE2_119V	GG	C	G	0.842936	12.919
Ken15_IPL1_B1	Ag_kdr_1014S	TT	C	T	0	7.69932
Ken15_IPL1_B1	Ag_kdr_1014F	AA	A	T	6.11704	1.15586
Ken15_IPL1_B1	Ag_VGC_1597G	AA	A	G	7.93553	0.022023
Ken15_IPL1_B1	Ag_VGC_1746S	GG	G	T	4.10011	0.229937
Ken15_IPL1_B1	Ag_VGC_1853I	GG	A	G	0	10.7315
Ken15_IPL1_B1	Ag_VGC_1868T	TT	C	T	0	8.10098
Ken15_IPL1_B1	Ag_VGC_1934V	CC	C	T	8.59919	0
Ken15_IPL1_B1	Ag_VGC_791M	CC	C	T	5.54273	0
Ken15_IPL1_B1	Ag_Def_F3F4_2	AA	A	T	6.8801	0.53415
Ken15_IPL2_A12	Ag_Def_F1	GG	A	G	0	2.57659
Ken15_IPL2_A12	Ag_Def_F2	AG	A	G	2.71009	2.91385
Ken15_IPL2_A12	Ag_Def_F3	GG	C	G	0	4.35154
Ken15_IPL2_A12	Ag_Def_F5_2	AA	A	G	4.69144	0.15057
Ken15_IPL2_A12	Ag_Def_S1_3	CT	C	T	1.62433	2.04087
Ken15_IPL2_A12	Ag_Def_S2_4	TT	A	T	0.013972	3.04904
Ken15_IPL2_A12	Ag_Def_S2S4	CC	C	T	2.23605	0
Ken15_IPL2_A12	Ag_Def_S3	GT	G	T	0.983475	1.40595
Ken15_IPL2_A12	Ag_Def_S4S5	TT	C	T	0.426854	6.65448
Ken15_IPL2_A12	Ag_Def_S4S5_2	GG	G	T	3.60611	0.21054
Ken15_IPL2_A12	Ag_Def_S5	AA	A	C	5.42857	0
Ken15_IPL2_A12	Ag_VGC_1575Y	AA	A	T	3.52784	0
Ken15_IPL2_A12	Ag_VGC_1879S	CC	C	T	6.06758	0.365177
Ken15_IPL2_A12	Ag_VGC_1879L	CC	C	T	4.78091	0
Ken15_IPL2_A12	Ag_RDL_296S	GG	G	T	10.3769	1.01111
Ken15_IPL2_A12	Ag_RDL_296G	CC	C	G	6.51325	0
Ken15_IPL2_A12	Ag_Ace1_119S	GG	A	G	0	6.10838
Ken15_IPL2_A12	Ag_GSTE2_114T	AA	A	G	6.20444	0
Ken15_IPL2_A12	Ag_GSTE2_119V	GG	C	G	0.479079	5.75292
Ken15_IPL2_A12	Ag_kdr_1014S	CC	C	T	5.7895	0.04138
Ken15_IPL2_A12	Ag_kdr_1014F	AA	A	T	4.18972	0.287225
Ken15_IPL2_A12	Ag_VGC_1597G	AA	A	G	4.8511	0
Ken15_IPL2_A12	Ag_VGC_1746S	GG	G	T	2.45227	0.163357
Ken15_IPL2_A12	Ag_VGC_1853I	GG	A	G	0	6.66695
Ken15_IPL2_A12	Ag_VGC_1868T	TT	C	T	0	2.72331
Ken15_IPL2_A12	Ag_VGC_1934V	CC	C	T	5.2247	0
Ken15_IPL2_A12	Ag_VGC_791M	CC	C	T	3.42591	0.217791
Ken15_IPL2_A12	Ag_Def_F3F4_2	AA	A	T	5.76181	0.045231
Ken15_IPL1_A12	Ag_Def_F1	GG	A	G	0.112872	2.37414
Ken15_IPL1_A12	Ag_Def_F2	AA	A	G	5.35372	0.282401
Ken15_IPL1_A12	Ag_Def_F3	GG	C	G	0.19013	5.18177
Ken15_IPL1_A12	Ag_Def_F5_2	AA	A	G	4.64544	0.203272
Ken15_IPL1_A12	Ag_Def_S1_3	TT	C	T	0	3.38252
Ken15_IPL1_A12	Ag_Def_S2_4	TT	A	T	0.076816	3.51442
Ken15_IPL1_A12	Ag_Def_S2S4	CC	C	T	2.61841	0
Ken15_IPL1_A12	Ag_Def_S3	GG	G	T	2.53744	0.215155
Ken15_IPL1_A12	Ag_Def_S4S5	TT	C	T	0.288486	7.9354
Ken15_IPL1_A12	Ag_Def_S4S5_2	GG	G	T	3.97553	0.10655
Ken15_IPL1_A12	Ag_Def_S5	AA	A	C	5.97214	0
Ken15_IPL1_A12	Ag_VGC_1575Y	AA	A	T	3.47222	0
Ken15_IPL1_A12	Ag_VGC_1879S	CC	C	T	6.87521	0.51618
Ken15_IPL1_A12	Ag_VGC_1879L	CC	C	T	4.62619	0
Ken15_IPL1_A12	Ag_RDL_296S	GG	G	T	12.9846	1.1315
Ken15_IPL1_A12	Ag_RDL_296G	CC	C	G	7.59255	0
Ken15_IPL1_A12	Ag_Ace1_119S	GG	A	G	0	7.10166
Ken15_IPL1_A12	Ag_GSTE2_114T	AA	A	G	6.52339	0
Ken15_IPL1_A12	Ag_GSTE2_119V	GG	C	G	0.576311	6.65634
Ken15_IPL1_A12	Ag_kdr_1014S	CC	C	T	6.10357	0
Ken15_IPL1_A12	Ag_kdr_1014F	AA	A	T	4.1762	0.410559
Ken15_IPL1_A12	Ag_VGC_1597G	AA	A	G	5.21802	0.024563
Ken15_IPL1_A12	Ag_VGC_1746S	GG	G	T	2.25899	0.336251
Ken15_IPL1_A12	Ag_VGC_1853I	GG	A	G	0	8.1458
Ken15_IPL1_A12	Ag_VGC_1868T	TT	C	T	0	2.97867
Ken15_IPL1_A12	Ag_VGC_1934V	CC	C	T	6.09952	0
Ken15_IPL1_A12	Ag_VGC_791M	CC	C	T	3.86783	0.449685
Ken15_IPL1_A12	Ag_Def_F3F4_2	AA	A	T	5.47538	0.091882
Ken15_IPL2_A11	Ag_Def_F1	GG	A	G	0.099584	2.44191
Ken15_IPL2_A11	Ag_Def_F2	GG	A	G	0.288242	4.54128
Ken15_IPL2_A11	Ag_Def_F3	GG	C	G	0.109453	5.71843
Ken15_IPL2_A11	Ag_Def_F5_2	AA	A	G	5.81504	0.284563
Ken15_IPL2_A11	Ag_Def_S1_3	XX	C	T	0	0
Ken15_IPL2_A11	Ag_Def_S2_4	TT	A	T	0.093035	2.90666
Ken15_IPL2_A11	Ag_Def_S2S4	CC	C	T	2.64861	0.013245
Ken15_IPL2_A11	Ag_Def_S3	TT	G	T	0	1.83056
Ken15_IPL2_A11	Ag_Def_S4S5	XX	C	T	0.104059	0.301765
Ken15_IPL2_A11	Ag_Def_S4S5_2	GG	G	T	4.12714	0.032507
Ken15_IPL2_A11	Ag_Def_S5	AA	A	C	5.08662	0.062687
Ken15_IPL2_A11	Ag_VGC_1575Y	AA	A	T	3.85666	0
Ken15_IPL2_A11	Ag_VGC_1879S	CC	C	T	7.05137	0.417292
Ken15_IPL2_A11	Ag_VGC_1879L	CC	C	T	5.60438	0
Ken15_IPL2_A11	Ag_RDL_296S	GG	G	T	13.523	1.36019
Ken15_IPL2_A11	Ag_RDL_296G	CC	C	G	8.5404	0.316507
Ken15_IPL2_A11	Ag_Ace1_119S	GG	A	G	0	7.19234
Ken15_IPL2_A11	Ag_GSTE2_114T	AA	A	G	6.82172	0
Ken15_IPL2_A11	Ag_GSTE2_119V	GG	C	G	0.291821	8.88932
Ken15_IPL2_A11	Ag_kdr_1014S	TT	C	T	0	6.13813
Ken15_IPL2_A11	Ag_kdr_1014F	TT	A	T	0.012371	6.52955
Ken15_IPL2_A11	Ag_VGC_1597G	AA	A	G	5.65468	0
Ken15_IPL2_A11	Ag_VGC_1746S	GG	G	T	3.06362	0.003545
Ken15_IPL2_A11	Ag_VGC_1853I	GG	A	G	0	7.97813
Ken15_IPL2_A11	Ag_VGC_1868T	TT	C	T	0	3.37
Ken15_IPL2_A11	Ag_VGC_1934V	CC	C	T	6.73677	0
Ken15_IPL2_A11	Ag_VGC_791M	CC	C	T	4.5027	0.408854
Ken15_IPL2_A11	Ag_Def_F3F4_2	XX	A	T	1.96219	0.768217
Ken15_IPL1_A11	Ag_Def_F1	GG	A	G	0.09612	2.69016
Ken15_IPL1_A11	Ag_Def_F2	AG	A	G	3.32061	3.0113
Ken15_IPL1_A11	Ag_Def_F3	GG	C	G	0.337946	5.17474
Ken15_IPL1_A11	Ag_Def_F5_2	AA	A	G	5.43088	0.219817
Ken15_IPL1_A11	Ag_Def_S1_3	CT	C	T	1.78692	1.87255
Ken15_IPL1_A11	Ag_Def_S2_4	TT	A	T	0.173435	3.20784
Ken15_IPL1_A11	Ag_Def_S2S4	CC	C	T	2.76283	0
Ken15_IPL1_A11	Ag_Def_S3	GT	G	T	1.17346	1.27621
Ken15_IPL1_A11	Ag_Def_S4S5	TT	C	T	0.403235	7.70403
Ken15_IPL1_A11	Ag_Def_S4S5_2	GG	G	T	4.17808	0.102921
Ken15_IPL1_A11	Ag_Def_S5	AA	A	C	5.75944	0.090038
Ken15_IPL1_A11	Ag_VGC_1575Y	AA	A	T	2.83766	0
Ken15_IPL1_A11	Ag_VGC_1879S	CC	C	T	6.79751	0.387786
Ken15_IPL1_A11	Ag_VGC_1879L	CC	C	T	5.48936	0
Ken15_IPL1_A11	Ag_RDL_296S	GG	G	T	12.4012	1.1868
Ken15_IPL1_A11	Ag_RDL_296G	CC	C	G	7.06025	0
Ken15_IPL1_A11	Ag_Ace1_119S	GG	A	G	0	7.61423
Ken15_IPL1_A11	Ag_GSTE2_114T	AA	A	G	6.66779	0
Ken15_IPL1_A11	Ag_GSTE2_119V	GG	C	G	0.33743	5.94969
Ken15_IPL1_A11	Ag_kdr_1014S	CC	C	T	6.35682	0
Ken15_IPL1_A11	Ag_kdr_1014F	AA	A	T	4.76667	0.414448
Ken15_IPL1_A11	Ag_VGC_1597G	AA	A	G	5.39017	0
Ken15_IPL1_A11	Ag_VGC_1746S	GG	G	T	2.79056	0.201117
Ken15_IPL1_A11	Ag_VGC_1853I	GG	A	G	0.098682	7.95736
Ken15_IPL1_A11	Ag_VGC_1868T	TT	C	T	0	3.19387
Ken15_IPL1_A11	Ag_VGC_1934V	CC	C	T	5.90578	0
Ken15_IPL1_A11	Ag_VGC_791M	CC	C	T	3.89395	0
Ken15_IPL1_A11	Ag_Def_F3F4_2	AA	A	T	5.53262	0
Ken15_IPL2_A10	Ag_Def_F1	GG	A	G	8e-05	4.31354
Ken15_IPL2_A10	Ag_Def_F2	AG	A	G	5.13176	5.25126
Ken15_IPL2_A10	Ag_Def_F3	GG	C	G	0.059294	8.46817
Ken15_IPL2_A10	Ag_Def_F5_2	AA	A	G	8.34323	0.326943
Ken15_IPL2_A10	Ag_Def_S1_3	CT	C	T	2.91994	3.42975
Ken15_IPL2_A10	Ag_Def_S2_4	TT	A	T	0.066649	5.35917
Ken15_IPL2_A10	Ag_Def_S2S4	CC	C	T	4.29419	0
Ken15_IPL2_A10	Ag_Def_S3	GT	G	T	1.4662	1.85173
Ken15_IPL2_A10	Ag_Def_S4S5	TT	C	T	0.76761	11.6268
Ken15_IPL2_A10	Ag_Def_S4S5_2	GG	G	T	6.84085	0.145938
Ken15_IPL2_A10	Ag_Def_S5	AA	A	C	9.40812	0
Ken15_IPL2_A10	Ag_VGC_1575Y	AA	A	T	3.58049	0
Ken15_IPL2_A10	Ag_VGC_1879S	CC	C	T	11.0044	0.442174
Ken15_IPL2_A10	Ag_VGC_1879L	CC	C	T	8.29181	0
Ken15_IPL2_A10	Ag_RDL_296S	GG	G	T	19.7787	1.689
Ken15_IPL2_A10	Ag_RDL_296G	CC	C	G	11.8917	0
Ken15_IPL2_A10	Ag_Ace1_119S	GG	A	G	0	11.4713
Ken15_IPL2_A10	Ag_GSTE2_114T	AA	A	G	11.148	0
Ken15_IPL2_A10	Ag_GSTE2_119V	GG	C	G	0.682466	9.17885
Ken15_IPL2_A10	Ag_kdr_1014S	CC	C	T	10.1987	0
Ken15_IPL2_A10	Ag_kdr_1014F	AA	A	T	7.23465	0.950676
Ken15_IPL2_A10	Ag_VGC_1597G	AA	A	G	7.94157	0.280471
Ken15_IPL2_A10	Ag_VGC_1746S	GG	G	T	4.07615	0.22637
Ken15_IPL2_A10	Ag_VGC_1853I	GG	A	G	0	13.4074
Ken15_IPL2_A10	Ag_VGC_1868T	TT	C	T	0	5.39238
Ken15_IPL2_A10	Ag_VGC_1934V	CC	C	T	10.0622	0
Ken15_IPL2_A10	Ag_VGC_791M	CC	C	T	6.40103	0.576461
Ken15_IPL2_A10	Ag_Def_F3F4_2	AA	A	T	7.91908	0
Ken15_IPL1_A10	Ag_Def_F1	GG	A	G	0.044754	3.19338
Ken15_IPL1_A10	Ag_Def_F2	AG	A	G	2.71878	2.68007
Ken15_IPL1_A10	Ag_Def_F3	GG	C	G	0.185433	4.32287
Ken15_IPL1_A10	Ag_Def_F5_2	AA	A	G	4.39517	0.327103
Ken15_IPL1_A10	Ag_Def_S1_3	CT	C	T	1.73608	2.11142
Ken15_IPL1_A10	Ag_Def_S2_4	TT	A	T	0	2.55772
Ken15_IPL1_A10	Ag_Def_S2S4	CC	C	T	2.54835	0.106522
Ken15_IPL1_A10	Ag_Def_S3	GT	G	T	0.75141	0.925217
Ken15_IPL1_A10	Ag_Def_S4S5	TT	C	T	0.218548	5.15624
Ken15_IPL1_A10	Ag_Def_S4S5_2	GG	G	T	4.50188	0.164458
Ken15_IPL1_A10	Ag_Def_S5	AA	A	C	5.04936	0
Ken15_IPL1_A10	Ag_VGC_1575Y	AA	A	T	1.31836	0
Ken15_IPL1_A10	Ag_VGC_1879S	CC	C	T	5.24377	0.443647
Ken15_IPL1_A10	Ag_VGC_1879L	CC	C	T	4.73463	0
Ken15_IPL1_A10	Ag_RDL_296S	GG	G	T	9.53185	0.683512
Ken15_IPL1_A10	Ag_RDL_296G	CC	C	G	5.39554	0
Ken15_IPL1_A10	Ag_Ace1_119S	GG	A	G	0	6.27599
Ken15_IPL1_A10	Ag_GSTE2_114T	AA	A	G	5.15992	0
Ken15_IPL1_A10	Ag_GSTE2_119V	GG	C	G	0.237259	4.59713
Ken15_IPL1_A10	Ag_kdr_1014S	CC	C	T	4.9941	0.028024
Ken15_IPL1_A10	Ag_kdr_1014F	AA	A	T	3.78188	0.370199
Ken15_IPL1_A10	Ag_VGC_1597G	AA	A	G	4.55704	0.104723
Ken15_IPL1_A10	Ag_VGC_1746S	GG	G	T	2.74222	0.108665
Ken15_IPL1_A10	Ag_VGC_1853I	GG	A	G	0	7.06345
Ken15_IPL1_A10	Ag_VGC_1868T	TT	C	T	0	2.20994
Ken15_IPL1_A10	Ag_VGC_1934V	CC	C	T	4.14194	0.077232
Ken15_IPL1_A10	Ag_VGC_791M	CC	C	T	3.08079	0.181023
Ken15_IPL1_A10	Ag_Def_F3F4_2	AA	A	T	3.43692	0
Ken15_IPL2_A9	Ag_Def_F1	GG	A	G	0.127737	2.84243
Ken15_IPL2_A9	Ag_Def_F2	GG	A	G	0.101617	5.74252
Ken15_IPL2_A9	Ag_Def_F3	GG	C	G	0	4.94588
Ken15_IPL2_A9	Ag_Def_F5_2	AA	A	G	7.01869	0.521122
Ken15_IPL2_A9	Ag_Def_S1_3	CC	C	T	3.83442	0
Ken15_IPL2_A9	Ag_Def_S2_4	TT	A	T	0	2.48222
Ken15_IPL2_A9	Ag_Def_S2S4	CC	C	T	0.945355	0
Ken15_IPL2_A9	Ag_Def_S3	TT	G	T	0	1.91578
Ken15_IPL2_A9	Ag_Def_S4S5	TT	C	T	0.371179	7.31327
Ken15_IPL2_A9	Ag_Def_S4S5_2	GG	G	T	4.5541	0
Ken15_IPL2_A9	Ag_Def_S5	AA	A	C	6.84239	0
Ken15_IPL2_A9	Ag_VGC_1575Y	AA	A	T	2.48201	0
Ken15_IPL2_A9	Ag_VGC_1879S	CC	C	T	8.53841	0.291955
Ken15_IPL2_A9	Ag_VGC_1879L	CC	C	T	6.89644	0
Ken15_IPL2_A9	Ag_RDL_296S	GG	G	T	14.264	1.20823
Ken15_IPL2_A9	Ag_RDL_296G	CC	C	G	8.26677	0.356177
Ken15_IPL2_A9	Ag_Ace1_119S	GG	A	G	0	8.33304
Ken15_IPL2_A9	Ag_GSTE2_114T	AA	A	G	7.36802	0
Ken15_IPL2_A9	Ag_GSTE2_119V	GG	C	G	0.205669	7.54081
Ken15_IPL2_A9	Ag_kdr_1014S	CC	C	T	7.11626	0
Ken15_IPL2_A9	Ag_kdr_1014F	AA	A	T	5.53824	0.685384
Ken15_IPL2_A9	Ag_VGC_1597G	AA	A	G	4.72331	0.073205
Ken15_IPL2_A9	Ag_VGC_1746S	GG	G	T	2.50114	0.311959
Ken15_IPL2_A9	Ag_VGC_1853I	GG	A	G	0	9.80273
Ken15_IPL2_A9	Ag_VGC_1868T	TT	C	T	0	2.43594
Ken15_IPL2_A9	Ag_VGC_1934V	CC	C	T	7.69957	0
Ken15_IPL2_A9	Ag_VGC_791M	CC	C	T	4.68465	0.754841
Ken15_IPL2_A9	Ag_Def_F3F4_2	AA	A	T	5.99131	0
Ken15_IPL1_A9	Ag_Def_F1	GG	A	G	0.138823	3.92529
Ken15_IPL1_A9	Ag_Def_F2	AA	A	G	12.0859	0.386779
Ken15_IPL1_A9	Ag_Def_F3	GG	C	G	0.149201	8.07509
Ken15_IPL1_A9	Ag_Def_F5_2	AA	A	G	10.538	0.442995
Ken15_IPL1_A9	Ag_Def_S1_3	TT	C	T	0	5.49957
Ken15_IPL1_A9	Ag_Def_S2_4	TT	A	T	0.237441	5.19853
Ken15_IPL1_A9	Ag_Def_S2S4	CC	C	T	4.14193	0
Ken15_IPL1_A9	Ag_Def_S3	GG	G	T	3.50491	0.120749
Ken15_IPL1_A9	Ag_Def_S4S5	TT	C	T	0.762331	14.1093
Ken15_IPL1_A9	Ag_Def_S4S5_2	GG	G	T	6.95052	0.256148
Ken15_IPL1_A9	Ag_Def_S5	AA	A	C	11.1418	0
Ken15_IPL1_A9	Ag_VGC_1575Y	AA	A	T	7.21761	0
Ken15_IPL1_A9	Ag_VGC_1879S	CC	C	T	12.9328	0.776217
Ken15_IPL1_A9	Ag_VGC_1879L	CC	C	T	10.6225	0
Ken15_IPL1_A9	Ag_RDL_296S	GG	G	T	23.4642	2.18043
Ken15_IPL1_A9	Ag_RDL_296G	CC	C	G	13.2533	0
Ken15_IPL1_A9	Ag_Ace1_119S	GG	A	G	0	13.0632
Ken15_IPL1_A9	Ag_GSTE2_114T	AA	A	G	13.5133	0
Ken15_IPL1_A9	Ag_GSTE2_119V	GG	C	G	0.657382	11.6683
Ken15_IPL1_A9	Ag_kdr_1014S	CC	C	T	11.2575	0
Ken15_IPL1_A9	Ag_kdr_1014F	AA	A	T	8.97195	0.751756
Ken15_IPL1_A9	Ag_VGC_1597G	AA	A	G	9.49247	0.176532
Ken15_IPL1_A9	Ag_VGC_1746S	GG	G	T	4.53677	0.337345
Ken15_IPL1_A9	Ag_VGC_1853I	GG	A	G	0	13.5184
Ken15_IPL1_A9	Ag_VGC_1868T	TT	C	T	0	6.41552
Ken15_IPL1_A9	Ag_VGC_1934V	CC	C	T	10.9753	0
Ken15_IPL1_A9	Ag_VGC_791M	CC	C	T	7.53939	0
Ken15_IPL1_A9	Ag_Def_F3F4_2	AA	A	T	14.6969	0
Ken15_IPL2_A8	Ag_Def_F1	GG	A	G	0	3.31309
Ken15_IPL2_A8	Ag_Def_F2	AG	A	G	3.18115	2.95013
Ken15_IPL2_A8	Ag_Def_F3	GG	C	G	0.192488	5.61886
Ken15_IPL2_A8	Ag_Def_F5_2	AA	A	G	5.43118	0.190531
Ken15_IPL2_A8	Ag_Def_S1_3	CT	C	T	2.13501	2.3954
Ken15_IPL2_A8	Ag_Def_S2_4	TT	A	T	0.062495	3.3621
Ken15_IPL2_A8	Ag_Def_S2S4	CC	C	T	2.93052	0
Ken15_IPL2_A8	Ag_Def_S3	GT	G	T	1.15978	1.38654
Ken15_IPL2_A8	Ag_Def_S4S5	TT	C	T	0.407086	7.34787
Ken15_IPL2_A8	Ag_Def_S4S5_2	GG	G	T	4.72824	0.011266
Ken15_IPL2_A8	Ag_Def_S5	AA	A	C	6.07822	0.061303
Ken15_IPL2_A8	Ag_VGC_1575Y	AA	A	T	2.4043	0
Ken15_IPL2_A8	Ag_VGC_1879S	CC	C	T	6.6036	0.183928
Ken15_IPL2_A8	Ag_VGC_1879L	CC	C	T	5.49248	0.104995
Ken15_IPL2_A8	Ag_RDL_296S	GG	G	T	12.9581	1.34483
Ken15_IPL2_A8	Ag_RDL_296G	CC	C	G	7.66618	0
Ken15_IPL2_A8	Ag_Ace1_119S	GG	A	G	0	7.89782
Ken15_IPL2_A8	Ag_GSTE2_114T	AA	A	G	6.62959	0
Ken15_IPL2_A8	Ag_GSTE2_119V	GG	C	G	0.376772	6.94756
Ken15_IPL2_A8	Ag_kdr_1014S	CC	C	T	6.29897	0
Ken15_IPL2_A8	Ag_kdr_1014F	AA	A	T	4.97144	0.436644
Ken15_IPL2_A8	Ag_VGC_1597G	AA	A	G	5.61714	0.144292
Ken15_IPL2_A8	Ag_VGC_1746S	GG	G	T	3.14909	0.23321
Ken15_IPL2_A8	Ag_VGC_1853I	GG	A	G	0	8.64045
Ken15_IPL2_A8	Ag_VGC_1868T	TT	C	T	0	3.71507
Ken15_IPL2_A8	Ag_VGC_1934V	CC	C	T	6.29507	0.125234
Ken15_IPL2_A8	Ag_VGC_791M	CC	C	T	3.91831	0.409539
Ken15_IPL2_A8	Ag_Def_F3F4_2	AA	A	T	5.33575	0
Ken15_IPL1_A8	Ag_Def_F1	GG	A	G	0.086241	2.30516
Ken15_IPL1_A8	Ag_Def_F2	GG	A	G	0.247373	4.36598
Ken15_IPL1_A8	Ag_Def_F3	GG	C	G	0	4.4527
Ken15_IPL1_A8	Ag_Def_F5_2	AA	A	G	4.52186	0.259231
Ken15_IPL1_A8	Ag_Def_S1_3	CC	C	T	3.28282	0
Ken15_IPL1_A8	Ag_Def_S2_4	TT	A	T	0	2.55428
Ken15_IPL1_A8	Ag_Def_S2S4	CC	C	T	2.11545	0
Ken15_IPL1_A8	Ag_Def_S3	TT	G	T	0	2.04903
Ken15_IPL1_A8	Ag_Def_S4S5	TT	C	T	0.181294	5.56527
Ken15_IPL1_A8	Ag_Def_S4S5_2	GG	G	T	3.57924	0.063694
Ken15_IPL1_A8	Ag_Def_S5	AA	A	C	4.67714	0.010588
Ken15_IPL1_A8	Ag_VGC_1575Y	AA	A	T	1.94224	0
Ken15_IPL1_A8	Ag_VGC_1879S	CC	C	T	5.50415	0.277934
Ken15_IPL1_A8	Ag_VGC_1879L	CC	C	T	4.51523	0
Ken15_IPL1_A8	Ag_RDL_296S	GG	G	T	10.88	0.942658
Ken15_IPL1_A8	Ag_RDL_296G	CC	C	G	6.39423	0
Ken15_IPL1_A8	Ag_Ace1_119S	GG	A	G	0	6.37499
Ken15_IPL1_A8	Ag_GSTE2_114T	AA	A	G	5.44804	0
Ken15_IPL1_A8	Ag_GSTE2_119V	GG	C	G	0.304186	4.77111
Ken15_IPL1_A8	Ag_kdr_1014S	CC	C	T	4.81224	0
Ken15_IPL1_A8	Ag_kdr_1014F	AA	A	T	3.7688	0.494954
Ken15_IPL1_A8	Ag_VGC_1597G	AA	A	G	4.58074	0.040231
Ken15_IPL1_A8	Ag_VGC_1746S	GG	G	T	2.42093	0.087314
Ken15_IPL1_A8	Ag_VGC_1853I	GG	A	G	0	6.57296
Ken15_IPL1_A8	Ag_VGC_1868T	TT	C	T	0	3.05353
Ken15_IPL1_A8	Ag_VGC_1934V	CC	C	T	4.72928	0
Ken15_IPL1_A8	Ag_VGC_791M	CC	C	T	3.21415	0
Ken15_IPL1_A8	Ag_Def_F3F4_2	AA	A	T	3.75643	0
Ken15_IPL2_A7	Ag_Def_F1	GG	A	G	0.091048	4.07238
Ken15_IPL2_A7	Ag_Def_F2	GG	A	G	0.164867	7.79633
Ken15_IPL2_A7	Ag_Def_F3	GG	C	G	0.223508	7.52967
Ken15_IPL2_A7	Ag_Def_F5_2	AA	A	G	7.35065	0.410654
Ken15_IPL2_A7	Ag_Def_S1_3	CC	C	T	5.87287	0
Ken15_IPL2_A7	Ag_Def_S2_4	TT	A	T	0.211433	4.39285
Ken15_IPL2_A7	Ag_Def_S2S4	CC	C	T	3.6096	0.068976
Ken15_IPL2_A7	Ag_Def_S3	TT	G	T	0	3.63899
Ken15_IPL2_A7	Ag_Def_S4S5	TT	C	T	0.4021	9.44612
Ken15_IPL2_A7	Ag_Def_S4S5_2	GG	G	T	6.00461	0.034377
Ken15_IPL2_A7	Ag_Def_S5	AA	A	C	7.31508	0
Ken15_IPL2_A7	Ag_VGC_1575Y	AA	A	T	3.45295	0
Ken15_IPL2_A7	Ag_VGC_1879S	CC	C	T	8.26731	0.542957
Ken15_IPL2_A7	Ag_VGC_1879L	CC	C	T	7.43452	0
Ken15_IPL2_A7	Ag_RDL_296S	GG	G	T	15.6075	1.42157
Ken15_IPL2_A7	Ag_RDL_296G	CC	C	G	9.5629	0
Ken15_IPL2_A7	Ag_Ace1_119S	GG	A	G	0	9.24138
Ken15_IPL2_A7	Ag_GSTE2_114T	AA	A	G	8.68387	0
Ken15_IPL2_A7	Ag_GSTE2_119V	GG	C	G	0.584308	9.2265
Ken15_IPL2_A7	Ag_kdr_1014S	CC	C	T	8.22867	0.067964
Ken15_IPL2_A7	Ag_kdr_1014F	AA	A	T	6.93025	0.831865
Ken15_IPL2_A7	Ag_VGC_1597G	AA	A	G	7.83107	0.053635
Ken15_IPL2_A7	Ag_VGC_1746S	GG	G	T	4.66402	0.324652
Ken15_IPL2_A7	Ag_VGC_1853I	GG	A	G	0	10.3181
Ken15_IPL2_A7	Ag_VGC_1868T	TT	C	T	0	6.13499
Ken15_IPL2_A7	Ag_VGC_1934V	CC	C	T	7.7598	0
Ken15_IPL2_A7	Ag_VGC_791M	CC	C	T	5.26362	0.44874
Ken15_IPL2_A7	Ag_Def_F3F4_2	AA	A	T	7.0285	0
Ken15_IPL1_A7	Ag_Def_F1	GG	A	G	0	3.12831
Ken15_IPL1_A7	Ag_Def_F2	AG	A	G	4.3142	3.83974
Ken15_IPL1_A7	Ag_Def_F3	GG	C	G	0.234321	7.14186
Ken15_IPL1_A7	Ag_Def_F5_2	AA	A	G	6.24848	0.279136
Ken15_IPL1_A7	Ag_Def_S1_3	CT	C	T	2.24836	2.69788
Ken15_IPL1_A7	Ag_Def_S2_4	TT	A	T	0	4.18139
Ken15_IPL1_A7	Ag_Def_S2S4	CC	C	T	3.06024	0.030779
Ken15_IPL1_A7	Ag_Def_S3	GT	G	T	1.47936	1.77526
Ken15_IPL1_A7	Ag_Def_S4S5	TT	C	T	0.382229	9.75935
Ken15_IPL1_A7	Ag_Def_S4S5_2	GG	G	T	5.33696	0.035728
Ken15_IPL1_A7	Ag_Def_S5	AA	A	C	7.51097	0.105711
Ken15_IPL1_A7	Ag_VGC_1575Y	AA	A	T	3.04469	0
Ken15_IPL1_A7	Ag_VGC_1879S	CC	C	T	9.01601	0.351601
Ken15_IPL1_A7	Ag_VGC_1879L	CC	C	T	6.43717	0
Ken15_IPL1_A7	Ag_RDL_296S	GG	G	T	17.1505	1.3691
Ken15_IPL1_A7	Ag_RDL_296G	CC	C	G	10.308	0
Ken15_IPL1_A7	Ag_Ace1_119S	GG	A	G	0	10.1313
Ken15_IPL1_A7	Ag_GSTE2_114T	AA	A	G	8.5012	0.150354
Ken15_IPL1_A7	Ag_GSTE2_119V	GG	C	G	0.595787	9.44496
Ken15_IPL1_A7	Ag_kdr_1014S	CC	C	T	8.36497	0
Ken15_IPL1_A7	Ag_kdr_1014F	AA	A	T	5.96368	0.725957
Ken15_IPL1_A7	Ag_VGC_1597G	AA	A	G	6.62958	0.03138
Ken15_IPL1_A7	Ag_VGC_1746S	GG	G	T	3.81764	0.408206
Ken15_IPL1_A7	Ag_VGC_1853I	GG	A	G	0	10.649
Ken15_IPL1_A7	Ag_VGC_1868T	TT	C	T	0	5.56768
Ken15_IPL1_A7	Ag_VGC_1934V	CC	C	T	7.67558	0
Ken15_IPL1_A7	Ag_VGC_791M	CC	C	T	4.73209	0.513308
Ken15_IPL1_A7	Ag_Def_F3F4_2	AA	A	T	5.58397	0
Ken15_IPL2_A6	Ag_Def_F1	GG	A	G	0	2.33753
Ken15_IPL2_A6	Ag_Def_F2	AG	A	G	2.5224	2.81243
Ken15_IPL2_A6	Ag_Def_F3	GG	C	G	0.114026	4.60324
Ken15_IPL2_A6	Ag_Def_F5_2	AA	A	G	3.96884	0.382661
Ken15_IPL2_A6	Ag_Def_S1_3	CT	C	T	1.33593	1.35482
Ken15_IPL2_A6	Ag_Def_S2_4	TT	A	T	0.098274	2.80681
Ken15_IPL2_A6	Ag_Def_S2S4	CC	C	T	1.89298	0
Ken15_IPL2_A6	Ag_Def_S3	GT	G	T	1.22013	1.46528
Ken15_IPL2_A6	Ag_Def_S4S5	TT	C	T	0.202142	5.55612
Ken15_IPL2_A6	Ag_Def_S4S5_2	GG	G	T	3.34956	0.196564
Ken15_IPL2_A6	Ag_Def_S5	AA	A	C	4.5868	0
Ken15_IPL2_A6	Ag_VGC_1575Y	AA	A	T	2.28928	0
Ken15_IPL2_A6	Ag_VGC_1879S	CC	C	T	5.50328	0.182017
Ken15_IPL2_A6	Ag_VGC_1879L	CC	C	T	3.48844	0
Ken15_IPL2_A6	Ag_RDL_296S	GG	G	T	11.0746	1.30192
Ken15_IPL2_A6	Ag_RDL_296G	CC	C	G	6.82278	0
Ken15_IPL2_A6	Ag_Ace1_119S	GG	A	G	0	5.61995
Ken15_IPL2_A6	Ag_GSTE2_114T	AA	A	G	4.71488	0
Ken15_IPL2_A6	Ag_GSTE2_119V	GG	C	G	0.769198	6.31732
Ken15_IPL2_A6	Ag_kdr_1014S	CC	C	T	5.31922	0
Ken15_IPL2_A6	Ag_kdr_1014F	AA	A	T	3.70719	0.436075
Ken15_IPL2_A6	Ag_VGC_1597G	AA	A	G	4.31883	0.195095
Ken15_IPL2_A6	Ag_VGC_1746S	GG	G	T	2.22677	0.220778
Ken15_IPL2_A6	Ag_VGC_1853I	GG	A	G	0	6.54686
Ken15_IPL2_A6	Ag_VGC_1868T	TT	C	T	0	3.99909
Ken15_IPL2_A6	Ag_VGC_1934V	CC	C	T	4.82476	0.076682
Ken15_IPL2_A6	Ag_VGC_791M	CC	C	T	3.15511	0.318735
Ken15_IPL2_A6	Ag_Def_F3F4_2	AA	A	T	4.90518	0
Ken15_IPL1_A6	Ag_Def_F1	GG	A	G	0.094966	1.85882
Ken15_IPL1_A6	Ag_Def_F2	GG	A	G	0.208975	3.66999
Ken15_IPL1_A6	Ag_Def_F3	GG	C	G	0.211973	3.18213
Ken15_IPL1_A6	Ag_Def_F5_2	AA	A	G	3.08991	0.209408
Ken15_IPL1_A6	Ag_Def_S1_3	CC	C	T	2.66599	0
Ken15_IPL1_A6	Ag_Def_S2_4	TT	A	T	0.044798	2.13379
Ken15_IPL1_A6	Ag_Def_S2S4	CC	C	T	1.81445	0.011217
Ken15_IPL1_A6	Ag_Def_S3	TT	G	T	0	1.76389
Ken15_IPL1_A6	Ag_Def_S4S5	TT	C	T	0.347823	3.94062
Ken15_IPL1_A6	Ag_Def_S4S5_2	GG	G	T	2.6668	0.002639
Ken15_IPL1_A6	Ag_Def_S5	AA	A	C	3.35496	0
Ken15_IPL1_A6	Ag_VGC_1575Y	AA	A	T	1.82719	0
Ken15_IPL1_A6	Ag_VGC_1879S	CC	C	T	4.21672	0.310495
Ken15_IPL1_A6	Ag_VGC_1879L	CC	C	T	3.18897	0
Ken15_IPL1_A6	Ag_RDL_296S	GG	G	T	8.06222	0.718428
Ken15_IPL1_A6	Ag_RDL_296G	CC	C	G	4.75021	0.347164
Ken15_IPL1_A6	Ag_Ace1_119S	GG	A	G	0	4.37633
Ken15_IPL1_A6	Ag_GSTE2_114T	AA	A	G	3.97689	0
Ken15_IPL1_A6	Ag_GSTE2_119V	GG	C	G	0.391162	5.35214
Ken15_IPL1_A6	Ag_kdr_1014S	CC	C	T	3.63856	0
Ken15_IPL1_A6	Ag_kdr_1014F	AA	A	T	3.20874	0.274463
Ken15_IPL1_A6	Ag_VGC_1597G	AA	A	G	3.56018	0
Ken15_IPL1_A6	Ag_VGC_1746S	GG	G	T	2.13296	0.10496
Ken15_IPL1_A6	Ag_VGC_1853I	GG	A	G	0	5.04406
Ken15_IPL1_A6	Ag_VGC_1868T	TT	C	T	0	2.87977
Ken15_IPL1_A6	Ag_VGC_1934V	CC	C	T	3.30092	0
Ken15_IPL1_A6	Ag_VGC_791M	CC	C	T	2.3822	0.374241
Ken15_IPL1_A6	Ag_Def_F3F4_2	AA	A	T	3.17005	0
Ken15_IPL2_A5	Ag_Def_F1	GG	A	G	0.022456	2.7711
Ken15_IPL2_A5	Ag_Def_F2	AG	A	G	2.90539	2.90194
Ken15_IPL2_A5	Ag_Def_F3	GG	C	G	0.206251	5.06365
Ken15_IPL2_A5	Ag_Def_F5_2	AA	A	G	5.11319	0.153268
Ken15_IPL2_A5	Ag_Def_S1_3	CT	C	T	1.80334	2.02009
Ken15_IPL2_A5	Ag_Def_S2_4	TT	A	T	0	3.32407
Ken15_IPL2_A5	Ag_Def_S2S4	CC	C	T	2.52669	0.050882
Ken15_IPL2_A5	Ag_Def_S3	GT	G	T	1.26439	1.44623
Ken15_IPL2_A5	Ag_Def_S4S5	TT	C	T	0.323922	6.86953
Ken15_IPL2_A5	Ag_Def_S4S5_2	GG	G	T	4.19619	0.185193
Ken15_IPL2_A5	Ag_Def_S5	AA	A	C	5.11811	0
Ken15_IPL2_A5	Ag_VGC_1575Y	AA	A	T	2.97024	0
Ken15_IPL2_A5	Ag_VGC_1879S	CC	C	T	5.84155	0.466937
Ken15_IPL2_A5	Ag_VGC_1879L	CC	C	T	5.05909	0
Ken15_IPL2_A5	Ag_RDL_296S	GG	G	T	11.1616	0.936062
Ken15_IPL2_A5	Ag_RDL_296G	CC	C	G	6.45746	0
Ken15_IPL2_A5	Ag_Ace1_119S	GG	A	G	0	6.61786
Ken15_IPL2_A5	Ag_GSTE2_114T	AA	A	G	5.97676	0
Ken15_IPL2_A5	Ag_GSTE2_119V	GG	C	G	0.636533	8.05961
Ken15_IPL2_A5	Ag_kdr_1014S	CC	C	T	5.64991	0
Ken15_IPL2_A5	Ag_kdr_1014F	AA	A	T	4.83746	0.617584
Ken15_IPL2_A5	Ag_VGC_1597G	AA	A	G	5.37744	0.056098
Ken15_IPL2_A5	Ag_VGC_1746S	GG	G	T	3.20438	0.275176
Ken15_IPL2_A5	Ag_VGC_1853I	GG	A	G	0	7.02583
Ken15_IPL2_A5	Ag_VGC_1868T	TT	C	T	0	4.77311
Ken15_IPL2_A5	Ag_VGC_1934V	CC	C	T	5.41647	0.003867
Ken15_IPL2_A5	Ag_VGC_791M	CC	C	T	3.88768	0.392984
Ken15_IPL2_A5	Ag_Def_F3F4_2	AA	A	T	5.12591	0.181568
Ken15_IPL1_A5	Ag_Def_F1	GG	A	G	0.082067	1.86203
Ken15_IPL1_A5	Ag_Def_F2	AG	A	G	2.53192	2.46752
Ken15_IPL1_A5	Ag_Def_F3	GG	C	G	0.052094	3.47681
Ken15_IPL1_A5	Ag_Def_F5_2	AA	A	G	3.81428	0.029713
Ken15_IPL1_A5	Ag_Def_S1_3	CT	C	T	1.07712	1.30043
Ken15_IPL1_A5	Ag_Def_S2_4	TT	A	T	0.043655	2.51897
Ken15_IPL1_A5	Ag_Def_S2S4	CC	C	T	1.79923	0
Ken15_IPL1_A5	Ag_Def_S3	GT	G	T	0.883739	1.1416
Ken15_IPL1_A5	Ag_Def_S4S5	TT	C	T	0.294498	5.52977
Ken15_IPL1_A5	Ag_Def_S4S5_2	GG	G	T	2.96981	0.14278
Ken15_IPL1_A5	Ag_Def_S5	AA	A	C	4.32134	0
Ken15_IPL1_A5	Ag_VGC_1575Y	AA	A	T	3.17816	0
Ken15_IPL1_A5	Ag_VGC_1879S	CC	C	T	4.62216	0.491967
Ken15_IPL1_A5	Ag_VGC_1879L	CC	C	T	3.87342	0
Ken15_IPL1_A5	Ag_RDL_296S	GG	G	T	8.92667	1.03736
Ken15_IPL1_A5	Ag_RDL_296G	CC	C	G	5.06656	0
Ken15_IPL1_A5	Ag_Ace1_119S	GG	A	G	0	5.17172
Ken15_IPL1_A5	Ag_GSTE2_114T	AA	A	G	5.30274	0
Ken15_IPL1_A5	Ag_GSTE2_119V	GG	C	G	0.487913	6.37422
Ken15_IPL1_A5	Ag_kdr_1014S	CC	C	T	4.24678	0
Ken15_IPL1_A5	Ag_kdr_1014F	AA	A	T	3.75109	0.240808
Ken15_IPL1_A5	Ag_VGC_1597G	AA	A	G	4.44665	0
Ken15_IPL1_A5	Ag_VGC_1746S	GG	G	T	2.1137	0
Ken15_IPL1_A5	Ag_VGC_1853I	GG	A	G	0	4.80352
Ken15_IPL1_A5	Ag_VGC_1868T	TT	C	T	0	3.55382
Ken15_IPL1_A5	Ag_VGC_1934V	CC	C	T	4.04072	0
Ken15_IPL1_A5	Ag_VGC_791M	CC	C	T	3.08174	0.164226
Ken15_IPL1_A5	Ag_Def_F3F4_2	AA	A	T	4.97106	0.118584
Ken15_IPL2_A4	Ag_Def_F1	GG	A	G	0.243144	2.53771
Ken15_IPL2_A4	Ag_Def_F2	GG	A	G	0.355584	6.59713
Ken15_IPL2_A4	Ag_Def_F3	GG	C	G	0.242921	5.76693
Ken15_IPL2_A4	Ag_Def_F5_2	AA	A	G	5.85745	0.239844
Ken15_IPL2_A4	Ag_Def_S1_3	CC	C	T	4.07467	0
Ken15_IPL2_A4	Ag_Def_S2_4	TT	A	T	0	3.48478
Ken15_IPL2_A4	Ag_Def_S2S4	CC	C	T	2.74479	0
Ken15_IPL2_A4	Ag_Def_S3	TT	G	T	0	2.70689
Ken15_IPL2_A4	Ag_Def_S4S5	TT	C	T	0.427586	7.99407
Ken15_IPL2_A4	Ag_Def_S4S5_2	GG	G	T	4.52742	0.050959
Ken15_IPL2_A4	Ag_Def_S5	AA	A	C	6.14899	0
Ken15_IPL2_A4	Ag_VGC_1575Y	AA	A	T	3.99485	0
Ken15_IPL2_A4	Ag_VGC_1879S	CC	C	T	7.21262	0.405986
Ken15_IPL2_A4	Ag_VGC_1879L	CC	C	T	6.03287	0
Ken15_IPL2_A4	Ag_RDL_296S	GG	G	T	13.983	1.31798
Ken15_IPL2_A4	Ag_RDL_296G	CC	C	G	8.49074	0
Ken15_IPL2_A4	Ag_Ace1_119S	GG	A	G	0	8.15389
Ken15_IPL2_A4	Ag_GSTE2_114T	AA	A	G	8.03703	0
Ken15_IPL2_A4	Ag_GSTE2_119V	GG	C	G	0.474896	8.70583
Ken15_IPL2_A4	Ag_kdr_1014S	CC	C	T	6.87128	0.032863
Ken15_IPL2_A4	Ag_kdr_1014F	AA	A	T	5.41769	0.604378
Ken15_IPL2_A4	Ag_VGC_1597G	AA	A	G	6.17587	0.144743
Ken15_IPL2_A4	Ag_VGC_1746S	GG	G	T	3.36924	0.171286
Ken15_IPL2_A4	Ag_VGC_1853I	GG	A	G	0	8.08373
Ken15_IPL2_A4	Ag_VGC_1868T	TT	C	T	0	5.41831
Ken15_IPL2_A4	Ag_VGC_1934V	CC	C	T	6.4918	0
Ken15_IPL2_A4	Ag_VGC_791M	CC	C	T	4.49169	0.641427
Ken15_IPL2_A4	Ag_Def_F3F4_2	AA	A	T	7.60493	0.485455
Ken15_IPL1_A4_w	Ag_Def_F1	XX	A	G	0.198086	0.199076
Ken15_IPL1_A4_w	Ag_Def_F2	XX	A	G	0.519366	2.80893
Ken15_IPL1_A4_w	Ag_Def_F3	XX	C	G	0.276738	0.620467
Ken15_IPL1_A4_w	Ag_Def_F5_2	XX	A	G	0	0
Ken15_IPL1_A4_w	Ag_Def_S1_3	XX	C	T	0.313456	0
Ken15_IPL1_A4_w	Ag_Def_S2_4	XX	A	T	0	0
Ken15_IPL1_A4_w	Ag_Def_S2S4	XX	C	T	0.064144	0
Ken15_IPL1_A4_w	Ag_Def_S3	XX	G	T	0.038465	0.058486
Ken15_IPL1_A4_w	Ag_Def_S4S5	XX	C	T	0.144276	0.051378
Ken15_IPL1_A4_w	Ag_Def_S4S5_2	XX	G	T	0.341395	0.014851
Ken15_IPL1_A4_w	Ag_Def_S5	XX	A	C	0.610143	1.13411
Ken15_IPL1_A4_w	Ag_VGC_1575Y	XX	A	T	0	0.252783
Ken15_IPL1_A4_w	Ag_VGC_1879S	XX	C	T	0.696993	0.149156
Ken15_IPL1_A4_w	Ag_VGC_1879L	XX	C	T	0.28545	0
Ken15_IPL1_A4_w	Ag_RDL_296S	XX	G	T	0.764961	0.782076
Ken15_IPL1_A4_w	Ag_RDL_296G	XX	C	G	0.255195	0.192454
Ken15_IPL1_A4_w	Ag_Ace1_119S	XX	A	G	0	0.117455
Ken15_IPL1_A4_w	Ag_GSTE2_114T	AA	A	G	4.44211	0
Ken15_IPL1_A4_w	Ag_GSTE2_119V	XX	C	G	0.236067	0.093928
Ken15_IPL1_A4_w	Ag_kdr_1014S	XX	C	T	0	0
Ken15_IPL1_A4_w	Ag_kdr_1014F	XX	A	T	0.13166	0.790638
Ken15_IPL1_A4_w	Ag_VGC_1597G	XX	A	G	0	0.031982
Ken15_IPL1_A4_w	Ag_VGC_1746S	XX	G	T	0	0
Ken15_IPL1_A4_w	Ag_VGC_1853I	XX	A	G	0	0.323401
Ken15_IPL1_A4_w	Ag_VGC_1868T	TT	C	T	0.117673	0.830631
Ken15_IPL1_A4_w	Ag_VGC_1934V	XX	C	T	0.018861	0
Ken15_IPL1_A4_w	Ag_VGC_791M	XX	C	T	0	0.159175
Ken15_IPL1_A4_w	Ag_Def_F3F4_2	XX	A	T	0.861092	1.89798
Ken15_IPL2_A3	Ag_Def_F1	GG	A	G	0.134608	2.63858
Ken15_IPL2_A3	Ag_Def_F2	AA	A	G	4.50953	0.463142
Ken15_IPL2_A3	Ag_Def_F3	GG	C	G	0.075694	5.82398
Ken15_IPL2_A3	Ag_Def_F5_2	AA	A	G	4.65417	0.085863
Ken15_IPL2_A3	Ag_Def_S1_3	TT	C	T	0	3.29589
Ken15_IPL2_A3	Ag_Def_S2_4	TT	A	T	0	2.61792
Ken15_IPL2_A3	Ag_Def_S2S4	CC	C	T	2.40269	0
Ken15_IPL2_A3	Ag_Def_S3	GG	G	T	2.26602	0.154792
Ken15_IPL2_A3	Ag_Def_S4S5	TT	C	T	0.403809	7.46721
Ken15_IPL2_A3	Ag_Def_S4S5_2	GG	G	T	4.32801	0
Ken15_IPL2_A3	Ag_Def_S5	AA	A	C	5.57209	0
Ken15_IPL2_A3	Ag_VGC_1575Y	AA	A	T	3.08869	0
Ken15_IPL2_A3	Ag_VGC_1879S	CC	C	T	6.55974	0.187648
Ken15_IPL2_A3	Ag_VGC_1879L	CC	C	T	5.02127	0
Ken15_IPL2_A3	Ag_RDL_296S	GG	G	T	13.0883	1.17172
Ken15_IPL2_A3	Ag_RDL_296G	CC	C	G	7.72931	0.000213
Ken15_IPL2_A3	Ag_Ace1_119S	GG	A	G	0	7.60745
Ken15_IPL2_A3	Ag_GSTE2_114T	AA	A	G	5.55652	0
Ken15_IPL2_A3	Ag_GSTE2_119V	GG	C	G	0.580731	7.86156
Ken15_IPL2_A3	Ag_kdr_1014S	CC	C	T	6.20669	0
Ken15_IPL2_A3	Ag_kdr_1014F	AA	A	T	4.46757	0.324588
Ken15_IPL2_A3	Ag_VGC_1597G	AA	A	G	4.49644	0.165293
Ken15_IPL2_A3	Ag_VGC_1746S	GG	G	T	2.89863	0.243438
Ken15_IPL2_A3	Ag_VGC_1853I	GG	A	G	0	7.79411
Ken15_IPL2_A3	Ag_VGC_1868T	TT	C	T	0	4.29067
Ken15_IPL2_A3	Ag_VGC_1934V	CC	C	T	5.49808	0
Ken15_IPL2_A3	Ag_VGC_791M	CC	C	T	3.9075	0.536008
Ken15_IPL2_A3	Ag_Def_F3F4_2	AA	A	T	5.11727	0.214233
Ken15_IPL1_A3	Ag_Def_F1	GG	A	G	0	2.6663
Ken15_IPL1_A3	Ag_Def_F2	GG	A	G	0.421068	7.34095
Ken15_IPL1_A3	Ag_Def_F3	GG	C	G	0.200689	6.72207
Ken15_IPL1_A3	Ag_Def_F5_2	AA	A	G	6.46535	0.346169
Ken15_IPL1_A3	Ag_Def_S1_3	CC	C	T	4.85054	0
Ken15_IPL1_A3	Ag_Def_S2_4	TT	A	T	0.042994	4.83957
Ken15_IPL1_A3	Ag_Def_S2S4	CC	C	T	3.30346	0.043902
Ken15_IPL1_A3	Ag_Def_S3	TT	G	T	0	3.81089
Ken15_IPL1_A3	Ag_Def_S4S5	TT	C	T	0.287519	10.1489
Ken15_IPL1_A3	Ag_Def_S4S5_2	GG	G	T	5.11478	0.231096
Ken15_IPL1_A3	Ag_Def_S5	AA	A	C	6.79664	0
Ken15_IPL1_A3	Ag_VGC_1575Y	AA	A	T	5.49714	0
Ken15_IPL1_A3	Ag_VGC_1879S	CC	C	T	8.97908	0.649229
Ken15_IPL1_A3	Ag_VGC_1879L	CC	C	T	6.93262	0
Ken15_IPL1_A3	Ag_RDL_296S	GG	G	T	16.5524	1.79297
Ken15_IPL1_A3	Ag_RDL_296G	CC	C	G	10.4439	0.052442
Ken15_IPL1_A3	Ag_Ace1_119S	GG	A	G	0	8.22983
Ken15_IPL1_A3	Ag_GSTE2_114T	AA	A	G	9.24837	0
Ken15_IPL1_A3	Ag_GSTE2_119V	GG	C	G	0.657717	11.9905
Ken15_IPL1_A3	Ag_kdr_1014S	CC	C	T	8.33926	0.011419
Ken15_IPL1_A3	Ag_kdr_1014F	AA	A	T	6.97081	0.963417
Ken15_IPL1_A3	Ag_VGC_1597G	AA	A	G	8.24926	0
Ken15_IPL1_A3	Ag_VGC_1746S	GG	G	T	3.56782	0.341415
Ken15_IPL1_A3	Ag_VGC_1853I	GG	A	G	0	9.62543
Ken15_IPL1_A3	Ag_VGC_1868T	TT	C	T	0	7.53259
Ken15_IPL1_A3	Ag_VGC_1934V	CC	C	T	8.12213	0.012726
Ken15_IPL1_A3	Ag_VGC_791M	CC	C	T	5.56318	0.593348
Ken15_IPL1_A3	Ag_Def_F3F4_2	AA	A	T	8.93545	0.528646
Ken15_IPL2_A2	Ag_Def_F1	GG	A	G	0.164339	1.87442
Ken15_IPL2_A2	Ag_Def_F2	GG	A	G	0.124116	3.16119
Ken15_IPL2_A2	Ag_Def_F3	GG	C	G	0.146028	3.46902
Ken15_IPL2_A2	Ag_Def_F5_2	AA	A	G	3.00738	0
Ken15_IPL2_A2	Ag_Def_S1_3	XX	C	T	0.233973	0
Ken15_IPL2_A2	Ag_Def_S2_4	TT	A	T	0	2.26074
Ken15_IPL2_A2	Ag_Def_S2S4	CC	C	T	1.49239	0.01766
Ken15_IPL2_A2	Ag_Def_S3	TT	G	T	0	1.37898
Ken15_IPL2_A2	Ag_Def_S4S5	XX	C	T	0.037087	0.261993
Ken15_IPL2_A2	Ag_Def_S4S5_2	GG	G	T	2.91611	0.069978
Ken15_IPL2_A2	Ag_Def_S5	AA	A	C	3.39311	0
Ken15_IPL2_A2	Ag_VGC_1575Y	AA	A	T	1.30108	0
Ken15_IPL2_A2	Ag_VGC_1879S	CC	C	T	3.81446	0.089866
Ken15_IPL2_A2	Ag_VGC_1879L	CC	C	T	3.18308	0
Ken15_IPL2_A2	Ag_RDL_296S	GG	G	T	6.75515	0.714361
Ken15_IPL2_A2	Ag_RDL_296G	CC	C	G	4.42953	0
Ken15_IPL2_A2	Ag_Ace1_119S	GG	A	G	0	4.32487
Ken15_IPL2_A2	Ag_GSTE2_114T	AA	A	G	4.13122	0
Ken15_IPL2_A2	Ag_GSTE2_119V	GG	C	G	0.306532	4.67667
Ken15_IPL2_A2	Ag_kdr_1014S	TT	C	T	0.013776	3.01152
Ken15_IPL2_A2	Ag_kdr_1014F	AA	A	T	2.71141	0.276807
Ken15_IPL2_A2	Ag_VGC_1597G	AA	A	G	3.11572	0
Ken15_IPL2_A2	Ag_VGC_1746S	GG	G	T	2.10062	0.045746
Ken15_IPL2_A2	Ag_VGC_1853I	GG	A	G	0	4.65295
Ken15_IPL2_A2	Ag_VGC_1868T	TT	C	T	0	2.66758
Ken15_IPL2_A2	Ag_VGC_1934V	CC	C	T	3.38081	0
Ken15_IPL2_A2	Ag_VGC_791M	CC	C	T	2.38713	0.364299
Ken15_IPL2_A2	Ag_Def_F3F4_2	AA	A	T	1.69951	0.123395
Ken15_IPL1_A2	Ag_Def_F1	GG	A	G	0.064805	2.0209
Ken15_IPL1_A2	Ag_Def_F2	AG	A	G	3.05601	2.94153
Ken15_IPL1_A2	Ag_Def_F3	GG	C	G	0.13602	5.03635
Ken15_IPL1_A2	Ag_Def_F5_2	AA	A	G	4.44727	0.108686
Ken15_IPL1_A2	Ag_Def_S1_3	CT	C	T	1.47058	1.67336
Ken15_IPL1_A2	Ag_Def_S2_4	TT	A	T	0.000553	3.06596
Ken15_IPL1_A2	Ag_Def_S2S4	CC	C	T	2.36134	0
Ken15_IPL1_A2	Ag_Def_S3	GT	G	T	1.20257	1.39422
Ken15_IPL1_A2	Ag_Def_S4S5	TT	C	T	0.253049	6.14531
Ken15_IPL1_A2	Ag_Def_S4S5_2	GG	G	T	3.52896	0.197753
Ken15_IPL1_A2	Ag_Def_S5	AA	A	C	4.99954	0
Ken15_IPL1_A2	Ag_VGC_1575Y	AA	A	T	3.13017	0
Ken15_IPL1_A2	Ag_VGC_1879S	CC	C	T	5.4021	0.393558
Ken15_IPL1_A2	Ag_VGC_1879L	CC	C	T	4.26131	0
Ken15_IPL1_A2	Ag_RDL_296S	GG	G	T	12.0114	1.45931
Ken15_IPL1_A2	Ag_RDL_296G	CC	C	G	6.74173	0
Ken15_IPL1_A2	Ag_Ace1_119S	GG	A	G	0	6.35705
Ken15_IPL1_A2	Ag_GSTE2_114T	AA	A	G	6.08474	0
Ken15_IPL1_A2	Ag_GSTE2_119V	GG	C	G	0.518107	8.70982
Ken15_IPL1_A2	Ag_kdr_1014S	CC	C	T	5.24567	0
Ken15_IPL1_A2	Ag_kdr_1014F	AA	A	T	4.40918	0.567527
Ken15_IPL1_A2	Ag_VGC_1597G	AA	A	G	5.10173	0.187047
Ken15_IPL1_A2	Ag_VGC_1746S	GG	G	T	2.56447	0.320897
Ken15_IPL1_A2	Ag_VGC_1853I	GG	A	G	0	7.13236
Ken15_IPL1_A2	Ag_VGC_1868T	TT	C	T	0	4.82317
Ken15_IPL1_A2	Ag_VGC_1934V	CC	C	T	4.91824	0
Ken15_IPL1_A2	Ag_VGC_791M	CC	C	T	3.77157	0.441745
Ken15_IPL1_A2	Ag_Def_F3F4_2	AA	A	T	5.16184	0.091032
Ken15_IPL2_A1	Ag_Def_F1	GG	A	G	0	1.019
Ken15_IPL2_A1	Ag_Def_F2	XX	A	G	0.111802	0.666797
Ken15_IPL2_A1	Ag_Def_F3	GG	C	G	0.227478	2.76212
Ken15_IPL2_A1	Ag_Def_F5_2	AA	A	G	2.46926	0.21296
Ken15_IPL2_A1	Ag_Def_S1_3	TT	C	T	0	1.5973
Ken15_IPL2_A1	Ag_Def_S2_4	XX	A	T	0	0.261426
Ken15_IPL2_A1	Ag_Def_S2S4	CC	C	T	1.33185	0.019613
Ken15_IPL2_A1	Ag_Def_S3	XX	G	T	0	0
Ken15_IPL2_A1	Ag_Def_S4S5	TT	C	T	0.135029	2.53019
Ken15_IPL2_A1	Ag_Def_S4S5_2	GG	G	T	1.98356	0.152491
Ken15_IPL2_A1	Ag_Def_S5	AA	A	C	3.11834	0.113812
Ken15_IPL2_A1	Ag_VGC_1575Y	AA	A	T	0.83092	0.018734
Ken15_IPL2_A1	Ag_VGC_1879S	CC	C	T	3.17451	0.293003
Ken15_IPL2_A1	Ag_VGC_1879L	CC	C	T	2.41927	0
Ken15_IPL2_A1	Ag_RDL_296S	GG	G	T	5.98966	0.552298
Ken15_IPL2_A1	Ag_RDL_296G	CC	C	G	4.0118	0.408403
Ken15_IPL2_A1	Ag_Ace1_119S	GG	A	G	0	3.20868
Ken15_IPL2_A1	Ag_GSTE2_114T	AA	A	G	2.63113	0
Ken15_IPL2_A1	Ag_GSTE2_119V	GG	C	G	0.312305	4.83941
Ken15_IPL2_A1	Ag_kdr_1014S	TT	C	T	0	2.61991
Ken15_IPL2_A1	Ag_kdr_1014F	XX	A	T	2.05857	0.79836
Ken15_IPL2_A1	Ag_VGC_1597G	AA	A	G	1.17428	0.042375
Ken15_IPL2_A1	Ag_VGC_1746S	GG	G	T	1.47033	0
Ken15_IPL2_A1	Ag_VGC_1853I	GG	A	G	0	3.56516
Ken15_IPL2_A1	Ag_VGC_1868T	TT	C	T	0	2.78563
Ken15_IPL2_A1	Ag_VGC_1934V	CC	C	T	2.85395	0
Ken15_IPL2_A1	Ag_VGC_791M	CC	C	T	1.90899	0.210002
Ken15_IPL2_A1	Ag_Def_F3F4_2	AA	A	T	1.80805	0.287216
Ken15_IPL1_A1	Ag_Def_F1	GG	A	G	0	3.04998
Ken15_IPL1_A1	Ag_Def_F2	AA	A	G	6.30059	0.861945
Ken15_IPL1_A1	Ag_Def_F3	GG	C	G	0.311029	7.75037
Ken15_IPL1_A1	Ag_Def_F5_2	AA	A	G	5.78784	0.219733
Ken15_IPL1_A1	Ag_Def_S1_3	TT	C	T	0	4.51263
Ken15_IPL1_A1	Ag_Def_S2_4	TT	A	T	0	4.97734
Ken15_IPL1_A1	Ag_Def_S2S4	CC	C	T	3.13263	0
Ken15_IPL1_A1	Ag_Def_S3	GG	G	T	3.43936	0.191793
Ken15_IPL1_A1	Ag_Def_S4S5	TT	C	T	0.266217	10.2919
Ken15_IPL1_A1	Ag_Def_S4S5_2	GG	G	T	5.55743	0.109626
Ken15_IPL1_A1	Ag_Def_S5	AA	A	C	7.2496	0
Ken15_IPL1_A1	Ag_VGC_1575Y	AA	A	T	4.60313	0
Ken15_IPL1_A1	Ag_VGC_1879S	CC	C	T	8.61038	0.382189
Ken15_IPL1_A1	Ag_VGC_1879L	CC	C	T	6.02644	0
Ken15_IPL1_A1	Ag_RDL_296S	GG	G	T	17.9628	1.78251
Ken15_IPL1_A1	Ag_RDL_296G	CC	C	G	10.6132	0
Ken15_IPL1_A1	Ag_Ace1_119S	GG	A	G	0	10.0719
Ken15_IPL1_A1	Ag_GSTE2_114T	AA	A	G	8.85873	0
Ken15_IPL1_A1	Ag_GSTE2_119V	GG	C	G	0.767225	13.0217
Ken15_IPL1_A1	Ag_kdr_1014S	CC	C	T	8.44912	0
Ken15_IPL1_A1	Ag_kdr_1014F	AA	A	T	6.15644	0.887222
Ken15_IPL1_A1	Ag_VGC_1597G	AA	A	G	7.27497	0.163776
Ken15_IPL1_A1	Ag_VGC_1746S	GG	G	T	4.05695	0.386411
Ken15_IPL1_A1	Ag_VGC_1853I	GG	A	G	0	10.8208
Ken15_IPL1_A1	Ag_VGC_1868T	TT	C	T	0	7.38593
Ken15_IPL1_A1	Ag_VGC_1934V	CC	C	T	7.97144	0
Ken15_IPL1_A1	Ag_VGC_791M	CC	C	T	4.94022	0.468582
Ken15_IPL1_A1	Ag_Def_F3F4_2	AA	A	T	6.24642	0.314143
BFa13_IPL1_H12	Ag_Def_F1	AA	A	G	1.31805	0.000317
BFa13_IPL1_H12	Ag_Def_F2	GG	A	G	0.155554	4.23377
BFa13_IPL1_H12	Ag_Def_F3	GG	C	G	0.281601	4.10713
BFa13_IPL1_H12	Ag_Def_F5_2	AA	A	G	3.73662	0.196059
BFa13_IPL1_H12	Ag_Def_S1_3	TT	C	T	0	3.00802
BFa13_IPL1_H12	Ag_Def_S2_4	TT	A	T	0	2.7631
BFa13_IPL1_H12	Ag_Def_S2S4	CC	C	T	1.98914	0
BFa13_IPL1_H12	Ag_Def_S3	TT	G	T	0	1.6997
BFa13_IPL1_H12	Ag_Def_S4S5	TT	C	T	0.1214	5.99682
BFa13_IPL1_H12	Ag_Def_S4S5_2	GG	G	T	3.12935	0.22149
BFa13_IPL1_H12	Ag_Def_S5	AA	A	C	4.79373	0.194602
BFa13_IPL1_H12	Ag_VGC_1575Y	AA	A	T	2.59574	0
BFa13_IPL1_H12	Ag_VGC_1879S	CC	C	T	5.56425	0.440176
BFa13_IPL1_H12	Ag_VGC_1879L	TT	C	T	0.100053	3.85643
BFa13_IPL1_H12	Ag_RDL_296S	GG	G	T	8.71363	0.962451
BFa13_IPL1_H12	Ag_RDL_296G	CC	C	G	5.28492	0
BFa13_IPL1_H12	Ag_Ace1_119S	AG	A	G	3.13278	2.16071
BFa13_IPL1_H12	Ag_GSTE2_114T	AA	A	G	5.20018	0
BFa13_IPL1_H12	Ag_GSTE2_119V	CG	C	G	2.63609	2.27134
BFa13_IPL1_H12	Ag_kdr_1014S	TT	C	T	0	4.3771
BFa13_IPL1_H12	Ag_kdr_1014F	TT	A	T	0.056047	4.17186
BFa13_IPL1_H12	Ag_VGC_1597G	AA	A	G	3.40194	0.230492
BFa13_IPL1_H12	Ag_VGC_1746S	GG	G	T	0.997156	0.015174
BFa13_IPL1_H12	Ag_VGC_1853I	GG	A	G	0	6.58346
BFa13_IPL1_H12	Ag_VGC_1868T	TT	C	T	0	1.7363
BFa13_IPL1_H12	Ag_VGC_1934V	CC	C	T	4.47504	0
BFa13_IPL1_H12	Ag_VGC_791M	CC	C	T	2.408	0
BFa13_IPL1_H12	Ag_Def_F3F4_2	AA	A	T	4.09212	0.076555
Gha15_IPL3_H12	Ag_Def_F1	AG	A	G	0.819936	0.614922
Gha15_IPL3_H12	Ag_Def_F2	GG	A	G	0.083204	2.82442
Gha15_IPL3_H12	Ag_Def_F3	GG	C	G	0.29719	2.3384
Gha15_IPL3_H12	Ag_Def_F5_2	AA	A	G	2.50193	0.229777
Gha15_IPL3_H12	Ag_Def_S1_3	TT	C	T	0	2.0487
Gha15_IPL3_H12	Ag_Def_S2_4	TT	A	T	0.106591	1.81725
Gha15_IPL3_H12	Ag_Def_S2S4	CC	C	T	1.35763	0.016046
Gha15_IPL3_H12	Ag_Def_S3	TT	G	T	0	0.990206
Gha15_IPL3_H12	Ag_Def_S4S5	TT	C	T	0.238016	3.39632
Gha15_IPL3_H12	Ag_Def_S4S5_2	GG	G	T	2.26286	0.091117
Gha15_IPL3_H12	Ag_Def_S5	AA	A	C	2.9548	0.119488
Gha15_IPL3_H12	Ag_VGC_1575Y	AA	A	T	0.95031	0
Gha15_IPL3_H12	Ag_VGC_1879S	CC	C	T	3.24371	0.147262
Gha15_IPL3_H12	Ag_VGC_1879L	CC	C	T	2.387	0
Gha15_IPL3_H12	Ag_RDL_296S	GG	G	T	5.06005	0.443457
Gha15_IPL3_H12	Ag_RDL_296G	CG	C	G	1.85107	1.81693
Gha15_IPL3_H12	Ag_Ace1_119S	GG	A	G	0	3.28545
Gha15_IPL3_H12	Ag_GSTE2_114T	AG	A	G	1.79027	1.33836
Gha15_IPL3_H12	Ag_GSTE2_119V	GG	C	G	0.061612	2.39525
Gha15_IPL3_H12	Ag_kdr_1014S	TT	C	T	0	2.22791
Gha15_IPL3_H12	Ag_kdr_1014F	AT	A	T	1.02518	1.40925
Gha15_IPL3_H12	Ag_VGC_1597G	AA	A	G	2.38268	0
Gha15_IPL3_H12	Ag_VGC_1746S	GG	G	T	1.25242	0.125193
Gha15_IPL3_H12	Ag_VGC_1853I	GG	A	G	0	4.06154
Gha15_IPL3_H12	Ag_VGC_1868T	TT	C	T	0.044984	1.21701
Gha15_IPL3_H12	Ag_VGC_1934V	CC	C	T	2.76899	0
Gha15_IPL3_H12	Ag_VGC_791M	CC	C	T	1.64976	0.136981
Gha15_IPL3_H12	Ag_Def_F3F4_2	AA	A	T	2.18049	0
BFa13_IPL1_H11	Ag_Def_F1	AA	A	G	0.96497	0.035025
BFa13_IPL1_H11	Ag_Def_F2	GG	A	G	0.107381	4.60023
BFa13_IPL1_H11	Ag_Def_F3	GG	C	G	0.209317	3.1776
BFa13_IPL1_H11	Ag_Def_F5_2	AA	A	G	4.16281	0.260385
BFa13_IPL1_H11	Ag_Def_S1_3	TT	C	T	0	2.07232
BFa13_IPL1_H11	Ag_Def_S2_4	TT	A	T	0	2.42958
BFa13_IPL1_H11	Ag_Def_S2S4	CC	C	T	1.86882	0.000421
BFa13_IPL1_H11	Ag_Def_S3	TT	G	T	0	1.54294
BFa13_IPL1_H11	Ag_Def_S4S5	TT	C	T	0.314169	6.2609
BFa13_IPL1_H11	Ag_Def_S4S5_2	GG	G	T	2.60152	0.137199
BFa13_IPL1_H11	Ag_Def_S5	AA	A	C	4.87286	0.020516
BFa13_IPL1_H11	Ag_VGC_1575Y	AA	A	T	2.56274	0
BFa13_IPL1_H11	Ag_VGC_1879S	CC	C	T	5.74094	0.371593
BFa13_IPL1_H11	Ag_VGC_1879L	CT	C	T	2.26108	1.98115
BFa13_IPL1_H11	Ag_RDL_296S	GG	G	T	10.3399	1.23584
BFa13_IPL1_H11	Ag_RDL_296G	CG	C	G	3.333	2.59588
BFa13_IPL1_H11	Ag_Ace1_119S	AG	A	G	2.72452	2.31413
BFa13_IPL1_H11	Ag_GSTE2_114T	AA	A	G	5.67296	0
BFa13_IPL1_H11	Ag_GSTE2_119V	CG	C	G	2.50676	2.20741
BFa13_IPL1_H11	Ag_kdr_1014S	TT	C	T	0.010823	3.98325
BFa13_IPL1_H11	Ag_kdr_1014F	TT	A	T	0.001844	4.28405
BFa13_IPL1_H11	Ag_VGC_1597G	AA	A	G	4.13088	0.076701
BFa13_IPL1_H11	Ag_VGC_1746S	GT	G	T	0.573964	0.693442
BFa13_IPL1_H11	Ag_VGC_1853I	GG	A	G	0	5.65496
BFa13_IPL1_H11	Ag_VGC_1868T	TT	C	T	0.013083	2.18085
BFa13_IPL1_H11	Ag_VGC_1934V	CC	C	T	4.45833	0.308544
BFa13_IPL1_H11	Ag_VGC_791M	CT	C	T	1.16875	1.4549
BFa13_IPL1_H11	Ag_Def_F3F4_2	AA	A	T	4.52988	0.128232
Gha15_IPL3_H11	Ag_Def_F1	AG	A	G	0.794649	0.775898
Gha15_IPL3_H11	Ag_Def_F2	GG	A	G	0.253239	5.48695
Gha15_IPL3_H11	Ag_Def_F3	GG	C	G	0.396735	3.98614
Gha15_IPL3_H11	Ag_Def_F5_2	AA	A	G	4.80529	0.176645
Gha15_IPL3_H11	Ag_Def_S1_3	TT	C	T	0	3.06599
Gha15_IPL3_H11	Ag_Def_S2_4	TT	A	T	0.079525	2.79556
Gha15_IPL3_H11	Ag_Def_S2S4	CC	C	T	2.24755	0
Gha15_IPL3_H11	Ag_Def_S3	TT	G	T	0	1.82137
Gha15_IPL3_H11	Ag_Def_S4S5	TT	C	T	0.334487	6.8541
Gha15_IPL3_H11	Ag_Def_S4S5_2	GG	G	T	3.42936	0.17936
Gha15_IPL3_H11	Ag_Def_S5	AA	A	C	5.55891	0.270596
Gha15_IPL3_H11	Ag_VGC_1575Y	AA	A	T	2.73738	0
Gha15_IPL3_H11	Ag_VGC_1879S	CC	C	T	7.06248	0.237633
Gha15_IPL3_H11	Ag_VGC_1879L	CC	C	T	4.93185	0
Gha15_IPL3_H11	Ag_RDL_296S	GG	G	T	11.4667	1.0013
Gha15_IPL3_H11	Ag_RDL_296G	GG	C	G	0	6.51311
Gha15_IPL3_H11	Ag_Ace1_119S	GG	A	G	0	6.44594
Gha15_IPL3_H11	Ag_GSTE2_114T	AG	A	G	2.60078	3.81088
Gha15_IPL3_H11	Ag_GSTE2_119V	GG	C	G	0.29654	3.89169
Gha15_IPL3_H11	Ag_kdr_1014S	TT	C	T	0	4.48306
Gha15_IPL3_H11	Ag_kdr_1014F	AT	A	T	2.13393	2.53161
Gha15_IPL3_H11	Ag_VGC_1597G	AA	A	G	4.34262	0.124242
Gha15_IPL3_H11	Ag_VGC_1746S	GG	G	T	1.52698	0.088136
Gha15_IPL3_H11	Ag_VGC_1853I	GG	A	G	0	8.02919
Gha15_IPL3_H11	Ag_VGC_1868T	TT	C	T	0.132949	2.62303
Gha15_IPL3_H11	Ag_VGC_1934V	CC	C	T	5.33127	0.309655
Gha15_IPL3_H11	Ag_VGC_791M	CC	C	T	3.03204	0.38835
Gha15_IPL3_H11	Ag_Def_F3F4_2	AA	A	T	5.28559	0.113538
BFa13_IPL1_H10	Ag_Def_F1	AA	A	G	0.900663	0.088418
BFa13_IPL1_H10	Ag_Def_F2	GG	A	G	0.07967	3.48177
BFa13_IPL1_H10	Ag_Def_F3	GG	C	G	0.110493	2.66293
BFa13_IPL1_H10	Ag_Def_F5_2	AA	A	G	3.12836	0.225646
BFa13_IPL1_H10	Ag_Def_S1_3	TT	C	T	0	1.9094
BFa13_IPL1_H10	Ag_Def_S2_4	TT	A	T	0	1.88623
BFa13_IPL1_H10	Ag_Def_S2S4	CC	C	T	0.724004	0.016724
BFa13_IPL1_H10	Ag_Def_S3	TT	G	T	0	1.24967
BFa13_IPL1_H10	Ag_Def_S4S5	TT	C	T	0.2759	4.20377
BFa13_IPL1_H10	Ag_Def_S4S5_2	GG	G	T	2.39241	0.150337
BFa13_IPL1_H10	Ag_Def_S5	AA	A	C	3.91535	0.099589
BFa13_IPL1_H10	Ag_VGC_1575Y	AA	A	T	1.5607	0
BFa13_IPL1_H10	Ag_VGC_1879S	CC	C	T	4.59515	0.247332
BFa13_IPL1_H10	Ag_VGC_1879L	CT	C	T	1.65919	1.7341
BFa13_IPL1_H10	Ag_RDL_296S	GG	G	T	8.01348	1.00106
BFa13_IPL1_H10	Ag_RDL_296G	CG	C	G	2.34319	2.29881
BFa13_IPL1_H10	Ag_Ace1_119S	GG	A	G	0	4.44912
BFa13_IPL1_H10	Ag_GSTE2_114T	AA	A	G	4.31761	0
BFa13_IPL1_H10	Ag_GSTE2_119V	CC	C	G	2.60879	0
BFa13_IPL1_H10	Ag_kdr_1014S	TT	C	T	0	3.28818
BFa13_IPL1_H10	Ag_kdr_1014F	TT	A	T	0	3.32057
BFa13_IPL1_H10	Ag_VGC_1597G	AA	A	G	2.83651	0
BFa13_IPL1_H10	Ag_VGC_1746S	GT	G	T	0.366963	0.46895
BFa13_IPL1_H10	Ag_VGC_1853I	GG	A	G	0	5.14694
BFa13_IPL1_H10	Ag_VGC_1868T	TT	C	T	0	1.40661
BFa13_IPL1_H10	Ag_VGC_1934V	CC	C	T	3.83502	0
BFa13_IPL1_H10	Ag_VGC_791M	CT	C	T	0.886156	1.09392
BFa13_IPL1_H10	Ag_Def_F3F4_2	AA	A	T	2.8819	0
Gha15_IPL3_H10	Ag_Def_F1	AA	A	G	0.877773	0
Gha15_IPL3_H10	Ag_Def_F2	GG	A	G	0.09536	3.50399
Gha15_IPL3_H10	Ag_Def_F3	GG	C	G	0.271651	2.73246
Gha15_IPL3_H10	Ag_Def_F5_2	AA	A	G	2.65877	0.199134
Gha15_IPL3_H10	Ag_Def_S1_3	TT	C	T	0	1.84691
Gha15_IPL3_H10	Ag_Def_S2_4	TT	A	T	0	1.70692
Gha15_IPL3_H10	Ag_Def_S2S4	CC	C	T	1.31885	0.025027
Gha15_IPL3_H10	Ag_Def_S3	TT	G	T	0.050733	1.24858
Gha15_IPL3_H10	Ag_Def_S4S5	TT	C	T	0.365868	4.57618
Gha15_IPL3_H10	Ag_Def_S4S5_2	GG	G	T	2.28006	0.209791
Gha15_IPL3_H10	Ag_Def_S5	AA	A	C	3.54577	0.030216
Gha15_IPL3_H10	Ag_VGC_1575Y	AA	A	T	1.28901	0
Gha15_IPL3_H10	Ag_VGC_1879S	CC	C	T	4.48198	0.138824
Gha15_IPL3_H10	Ag_VGC_1879L	CC	C	T	3.11467	0
Gha15_IPL3_H10	Ag_RDL_296S	GG	G	T	8.62512	0.847912
Gha15_IPL3_H10	Ag_RDL_296G	CG	C	G	2.29984	2.23301
Gha15_IPL3_H10	Ag_Ace1_119S	AG	A	G	1.61852	2.50184
Gha15_IPL3_H10	Ag_GSTE2_114T	AG	A	G	2.28889	1.9437
Gha15_IPL3_H10	Ag_GSTE2_119V	GG	C	G	0.15634	2.56968
Gha15_IPL3_H10	Ag_kdr_1014S	TT	C	T	0	2.96784
Gha15_IPL3_H10	Ag_kdr_1014F	TT	A	T	0.031039	3.06887
Gha15_IPL3_H10	Ag_VGC_1597G	AA	A	G	2.73859	0.050348
Gha15_IPL3_H10	Ag_VGC_1746S	GG	G	T	0.93206	0.032339
Gha15_IPL3_H10	Ag_VGC_1853I	GG	A	G	0	5.23651
Gha15_IPL3_H10	Ag_VGC_1868T	TT	C	T	0	1.59082
Gha15_IPL3_H10	Ag_VGC_1934V	CC	C	T	3.44295	0.083822
Gha15_IPL3_H10	Ag_VGC_791M	CC	C	T	1.7958	0.228541
Gha15_IPL3_H10	Ag_Def_F3F4_2	AA	A	T	3.20539	0
BFa13_IPL1_H9	Ag_Def_F1	AA	A	G	1.13279	0
BFa13_IPL1_H9	Ag_Def_F2	GG	A	G	0	4.9463
BFa13_IPL1_H9	Ag_Def_F3	GG	C	G	0	3.42935
BFa13_IPL1_H9	Ag_Def_F5_2	AA	A	G	4.23343	0.183826
BFa13_IPL1_H9	Ag_Def_S1_3	TT	C	T	0	2.45519
BFa13_IPL1_H9	Ag_Def_S2_4	TT	A	T	0.014536	2.30463
BFa13_IPL1_H9	Ag_Def_S2S4	CC	C	T	1.369	0
BFa13_IPL1_H9	Ag_Def_S3	TT	G	T	0	1.41758
BFa13_IPL1_H9	Ag_Def_S4S5	TT	C	T	0.11214	6.25505
BFa13_IPL1_H9	Ag_Def_S4S5_2	GG	G	T	3.27685	0.254832
BFa13_IPL1_H9	Ag_Def_S5	AA	A	C	4.82502	0.098408
BFa13_IPL1_H9	Ag_VGC_1575Y	AA	A	T	2.21369	0
BFa13_IPL1_H9	Ag_VGC_1879S	CC	C	T	6.12171	0.284207
BFa13_IPL1_H9	Ag_VGC_1879L	CT	C	T	2.2166	2.13211
BFa13_IPL1_H9	Ag_RDL_296S	GG	G	T	12.0382	1.12545
BFa13_IPL1_H9	Ag_RDL_296G	CC	C	G	6.39665	0
BFa13_IPL1_H9	Ag_Ace1_119S	GG	A	G	0	6.75485
BFa13_IPL1_H9	Ag_GSTE2_114T	AA	A	G	5.95508	0
BFa13_IPL1_H9	Ag_GSTE2_119V	CC	C	G	3.87788	0
BFa13_IPL1_H9	Ag_kdr_1014S	TT	C	T	0	4.29453
BFa13_IPL1_H9	Ag_kdr_1014F	TT	A	T	0	4.42395
BFa13_IPL1_H9	Ag_VGC_1597G	AA	A	G	3.62099	0.007945
BFa13_IPL1_H9	Ag_VGC_1746S	GG	G	T	1.53545	0.014451
BFa13_IPL1_H9	Ag_VGC_1853I	GG	A	G	0	6.71647
BFa13_IPL1_H9	Ag_VGC_1868T	CT	C	T	1.19137	1.19032
BFa13_IPL1_H9	Ag_VGC_1934V	CC	C	T	5.0909	0.227766
BFa13_IPL1_H9	Ag_VGC_791M	CC	C	T	2.53557	0.239149
BFa13_IPL1_H9	Ag_Def_F3F4_2	AA	A	T	4.95678	0
Gha15_IPL3_H9	Ag_Def_F1	AA	A	G	1.12833	0
Gha15_IPL3_H9	Ag_Def_F2	GG	A	G	0.258987	5.47272
Gha15_IPL3_H9	Ag_Def_F3	GG	C	G	0.504072	4.03802
Gha15_IPL3_H9	Ag_Def_F5_2	AA	A	G	3.80678	0.158
Gha15_IPL3_H9	Ag_Def_S1_3	TT	C	T	0	3.05813
Gha15_IPL3_H9	Ag_Def_S2_4	TT	A	T	0	2.65312
Gha15_IPL3_H9	Ag_Def_S2S4	CC	C	T	1.74716	0
Gha15_IPL3_H9	Ag_Def_S3	TT	G	T	0	1.52095
Gha15_IPL3_H9	Ag_Def_S4S5	TT	C	T	0.4514	6.56646
Gha15_IPL3_H9	Ag_Def_S4S5_2	GG	G	T	3.87097	0.238872
Gha15_IPL3_H9	Ag_Def_S5	AA	A	C	5.29333	0.294265
Gha15_IPL3_H9	Ag_VGC_1575Y	AA	A	T	1.67965	0
Gha15_IPL3_H9	Ag_VGC_1879S	CC	C	T	7.17993	0.319812
Gha15_IPL3_H9	Ag_VGC_1879L	CC	C	T	4.40919	0
Gha15_IPL3_H9	Ag_RDL_296S	GG	G	T	10.8773	1.01873
Gha15_IPL3_H9	Ag_RDL_296G	GG	C	G	0.542328	6.24825
Gha15_IPL3_H9	Ag_Ace1_119S	AG	A	G	3.32435	2.86402
Gha15_IPL3_H9	Ag_GSTE2_114T	AA	A	G	5.85984	0
Gha15_IPL3_H9	Ag_GSTE2_119V	GG	C	G	0.343485	3.15687
Gha15_IPL3_H9	Ag_kdr_1014S	TT	C	T	0	3.94298
Gha15_IPL3_H9	Ag_kdr_1014F	TT	A	T	0	4.48667
Gha15_IPL3_H9	Ag_VGC_1597G	AA	A	G	3.33179	0.024477
Gha15_IPL3_H9	Ag_VGC_1746S	GG	G	T	1.06969	0
Gha15_IPL3_H9	Ag_VGC_1853I	GG	A	G	0	8.08388
Gha15_IPL3_H9	Ag_VGC_1868T	TT	C	T	0.238486	2.64216
Gha15_IPL3_H9	Ag_VGC_1934V	CC	C	T	4.63276	0.318858
Gha15_IPL3_H9	Ag_VGC_791M	CC	C	T	2.46215	0.182633
Gha15_IPL3_H9	Ag_Def_F3F4_2	AA	A	T	4.1332	0
BFa13_IPL1_H8	Ag_Def_F1	AA	A	G	1.66324	0
BFa13_IPL1_H8	Ag_Def_F2	GG	A	G	0.10356	6.01548
BFa13_IPL1_H8	Ag_Def_F3	GG	C	G	0.223593	4.29594
BFa13_IPL1_H8	Ag_Def_F5_2	AA	A	G	5.11227	0.234319
BFa13_IPL1_H8	Ag_Def_S1_3	TT	C	T	0	2.87558
BFa13_IPL1_H8	Ag_Def_S2_4	TT	A	T	0	2.84535
BFa13_IPL1_H8	Ag_Def_S2S4	CC	C	T	1.89361	0.049634
BFa13_IPL1_H8	Ag_Def_S3	TT	G	T	0	1.98273
BFa13_IPL1_H8	Ag_Def_S4S5	TT	C	T	0.141066	6.8294
BFa13_IPL1_H8	Ag_Def_S4S5_2	GG	G	T	3.61996	0
BFa13_IPL1_H8	Ag_Def_S5	AA	A	C	6.24257	0.16532
BFa13_IPL1_H8	Ag_VGC_1575Y	AA	A	T	2.60025	0
BFa13_IPL1_H8	Ag_VGC_1879S	CC	C	T	6.39184	0.401074
BFa13_IPL1_H8	Ag_VGC_1879L	CC	C	T	5.2001	0
BFa13_IPL1_H8	Ag_RDL_296S	GG	G	T	12.7768	1.38048
BFa13_IPL1_H8	Ag_RDL_296G	CG	C	G	4.13025	3.64369
BFa13_IPL1_H8	Ag_Ace1_119S	GG	A	G	0	6.68811
BFa13_IPL1_H8	Ag_GSTE2_114T	AA	A	G	7.06038	0
BFa13_IPL1_H8	Ag_GSTE2_119V	CG	C	G	3.92938	3.44898
BFa13_IPL1_H8	Ag_kdr_1014S	TT	C	T	0	5.17354
BFa13_IPL1_H8	Ag_kdr_1014F	TT	A	T	0	5.31341
BFa13_IPL1_H8	Ag_VGC_1597G	AA	A	G	4.96142	0.227392
BFa13_IPL1_H8	Ag_VGC_1746S	GG	G	T	1.7614	0
BFa13_IPL1_H8	Ag_VGC_1853I	GG	A	G	0	7.29679
BFa13_IPL1_H8	Ag_VGC_1868T	TT	C	T	0.034623	3.33702
BFa13_IPL1_H8	Ag_VGC_1934V	CC	C	T	6.19247	0.098116
BFa13_IPL1_H8	Ag_VGC_791M	CT	C	T	1.51002	1.77269
BFa13_IPL1_H8	Ag_Def_F3F4_2	AA	A	T	6.42166	0
Gha15_IPL3_H8	Ag_Def_F1	GG	A	G	0.00627	1.35435
Gha15_IPL3_H8	Ag_Def_F2	GG	A	G	0.111367	5.11484
Gha15_IPL3_H8	Ag_Def_F3	GG	C	G	0.36164	3.72042
Gha15_IPL3_H8	Ag_Def_F5_2	AA	A	G	4.10866	0.166747
Gha15_IPL3_H8	Ag_Def_S1_3	TT	C	T	0	2.57376
Gha15_IPL3_H8	Ag_Def_S2_4	TT	A	T	0	2.43223
Gha15_IPL3_H8	Ag_Def_S2S4	CC	C	T	1.61079	0
Gha15_IPL3_H8	Ag_Def_S3	TT	G	T	0	1.59866
Gha15_IPL3_H8	Ag_Def_S4S5	TT	C	T	0.170578	6.50438
Gha15_IPL3_H8	Ag_Def_S4S5_2	GG	G	T	3.21952	0.163627
Gha15_IPL3_H8	Ag_Def_S5	AA	A	C	5.34443	0.182446
Gha15_IPL3_H8	Ag_VGC_1575Y	AA	A	T	2.56807	0
Gha15_IPL3_H8	Ag_VGC_1879S	CC	C	T	6.95112	0.224322
Gha15_IPL3_H8	Ag_VGC_1879L	CC	C	T	4.18143	0
Gha15_IPL3_H8	Ag_RDL_296S	GG	G	T	11.8506	0.792708
Gha15_IPL3_H8	Ag_RDL_296G	GG	C	G	0.579919	7.0271
Gha15_IPL3_H8	Ag_Ace1_119S	GG	A	G	0	6.6802
Gha15_IPL3_H8	Ag_GSTE2_114T	GG	A	G	0.535653	6.38394
Gha15_IPL3_H8	Ag_GSTE2_119V	GG	C	G	0.340723	3.89618
Gha15_IPL3_H8	Ag_kdr_1014S	TT	C	T	0	4.01591
Gha15_IPL3_H8	Ag_kdr_1014F	AA	A	T	3.37388	0.413635
Gha15_IPL3_H8	Ag_VGC_1597G	AA	A	G	3.97002	0
Gha15_IPL3_H8	Ag_VGC_1746S	GG	G	T	1.37251	0.134856
Gha15_IPL3_H8	Ag_VGC_1853I	GG	A	G	0	6.93814
Gha15_IPL3_H8	Ag_VGC_1868T	TT	C	T	0.205739	3.06507
Gha15_IPL3_H8	Ag_VGC_1934V	CC	C	T	5.05474	0.339741
Gha15_IPL3_H8	Ag_VGC_791M	CC	C	T	2.92298	0.254816
Gha15_IPL3_H8	Ag_Def_F3F4_2	AA	A	T	5.43519	0.122193
BFa13_IPL1_H7	Ag_Def_F1	AA	A	G	1.54417	0
BFa13_IPL1_H7	Ag_Def_F2	GG	A	G	0.067572	6.13751
BFa13_IPL1_H7	Ag_Def_F3	GG	C	G	0.358041	5.31255
BFa13_IPL1_H7	Ag_Def_F5_2	AA	A	G	4.9423	0.293273
BFa13_IPL1_H7	Ag_Def_S1_3	TT	C	T	0	3.24932
BFa13_IPL1_H7	Ag_Def_S2_4	TT	A	T	0.055982	3.37676
BFa13_IPL1_H7	Ag_Def_S2S4	CC	C	T	2.39164	0.006464
BFa13_IPL1_H7	Ag_Def_S3	TT	G	T	0	2.31453
BFa13_IPL1_H7	Ag_Def_S4S5	TT	C	T	0.713217	8.10028
BFa13_IPL1_H7	Ag_Def_S4S5_2	GG	G	T	4.00914	0.229262
BFa13_IPL1_H7	Ag_Def_S5	AA	A	C	6.40631	0.102021
BFa13_IPL1_H7	Ag_VGC_1575Y	AA	A	T	3.15219	0
BFa13_IPL1_H7	Ag_VGC_1879S	CC	C	T	7.46559	0.301087
BFa13_IPL1_H7	Ag_VGC_1879L	CT	C	T	2.38709	2.5829
BFa13_IPL1_H7	Ag_RDL_296S	GG	G	T	14.2379	1.40665
BFa13_IPL1_H7	Ag_RDL_296G	GG	C	G	1.11099	9.27378
BFa13_IPL1_H7	Ag_Ace1_119S	GG	A	G	0	7.72434
BFa13_IPL1_H7	Ag_GSTE2_114T	AA	A	G	7.12454	0
BFa13_IPL1_H7	Ag_GSTE2_119V	CG	C	G	3.72424	2.73883
BFa13_IPL1_H7	Ag_kdr_1014S	TT	C	T	0	5.50511
BFa13_IPL1_H7	Ag_kdr_1014F	TT	A	T	0	5.88724
BFa13_IPL1_H7	Ag_VGC_1597G	AA	A	G	4.85901	0
BFa13_IPL1_H7	Ag_VGC_1746S	GG	G	T	1.88619	0.172431
BFa13_IPL1_H7	Ag_VGC_1853I	GG	A	G	0	8.90547
BFa13_IPL1_H7	Ag_VGC_1868T	CT	C	T	2.44338	2.45808
BFa13_IPL1_H7	Ag_VGC_1934V	CC	C	T	6.62764	0
BFa13_IPL1_H7	Ag_VGC_791M	CC	C	T	3.82311	0
BFa13_IPL1_H7	Ag_Def_F3F4_2	AA	A	T	6.04836	0
Gha15_IPL3_H7	Ag_Def_F1	GG	A	G	0	2.60503
Gha15_IPL3_H7	Ag_Def_F2	GG	A	G	0.171177	6.4886
Gha15_IPL3_H7	Ag_Def_F3	GG	C	G	0.393104	4.87983
Gha15_IPL3_H7	Ag_Def_F5_2	AA	A	G	5.75546	0.402713
Gha15_IPL3_H7	Ag_Def_S1_3	TT	C	T	0	3.57814
Gha15_IPL3_H7	Ag_Def_S2_4	TT	A	T	0.058806	2.82625
Gha15_IPL3_H7	Ag_Def_S2S4	CC	C	T	2.17443	0.055535
Gha15_IPL3_H7	Ag_Def_S3	TT	G	T	0	2.27625
Gha15_IPL3_H7	Ag_Def_S4S5	TT	C	T	0.290369	7.85766
Gha15_IPL3_H7	Ag_Def_S4S5_2	GG	G	T	3.83172	0.162939
Gha15_IPL3_H7	Ag_Def_S5	AA	A	C	6.27067	0.023765
Gha15_IPL3_H7	Ag_VGC_1575Y	AA	A	T	4.3865	0
Gha15_IPL3_H7	Ag_VGC_1879S	CC	C	T	7.36182	0.16865
Gha15_IPL3_H7	Ag_VGC_1879L	CC	C	T	6.0998	0
Gha15_IPL3_H7	Ag_RDL_296S	GG	G	T	13.0736	1.47962
Gha15_IPL3_H7	Ag_RDL_296G	CG	C	G	3.96067	3.70294
Gha15_IPL3_H7	Ag_Ace1_119S	GG	A	G	0	7.45347
Gha15_IPL3_H7	Ag_GSTE2_114T	AG	A	G	2.5714	4.74796
Gha15_IPL3_H7	Ag_GSTE2_119V	GG	C	G	0.513104	6.30383
Gha15_IPL3_H7	Ag_kdr_1014S	TT	C	T	0	5.12824
Gha15_IPL3_H7	Ag_kdr_1014F	AA	A	T	4.89665	0.3799
Gha15_IPL3_H7	Ag_VGC_1597G	AA	A	G	5.41791	0
Gha15_IPL3_H7	Ag_VGC_1746S	GG	G	T	2.5648	0.260783
Gha15_IPL3_H7	Ag_VGC_1853I	GG	A	G	0	7.529
Gha15_IPL3_H7	Ag_VGC_1868T	TT	C	T	0.056219	4.05313
Gha15_IPL3_H7	Ag_VGC_1934V	CC	C	T	6.09302	0
Gha15_IPL3_H7	Ag_VGC_791M	CC	C	T	3.75097	0.537356
Gha15_IPL3_H7	Ag_Def_F3F4_2	AA	A	T	7.90881	0.003219
BFa13_IPL1_H6	Ag_Def_F1	AA	A	G	2.01421	0
BFa13_IPL1_H6	Ag_Def_F2	GG	A	G	0.040062	6.02464
BFa13_IPL1_H6	Ag_Def_F3	GG	C	G	0.210685	5.45844
BFa13_IPL1_H6	Ag_Def_F5_2	AA	A	G	5.30719	0.204375
BFa13_IPL1_H6	Ag_Def_S1_3	TT	C	T	0	3.96739
BFa13_IPL1_H6	Ag_Def_S2_4	TT	A	T	0.117646	3.33275
BFa13_IPL1_H6	Ag_Def_S2S4	CC	C	T	2.32417	0.037631
BFa13_IPL1_H6	Ag_Def_S3	TT	G	T	0	2.73422
BFa13_IPL1_H6	Ag_Def_S4S5	TT	C	T	0.417505	8.03543
BFa13_IPL1_H6	Ag_Def_S4S5_2	GG	G	T	4.68287	0.203015
BFa13_IPL1_H6	Ag_Def_S5	AA	A	C	6.10907	0.167841
BFa13_IPL1_H6	Ag_VGC_1575Y	AA	A	T	3.42167	0
BFa13_IPL1_H6	Ag_VGC_1879S	CC	C	T	7.27394	0.518651
BFa13_IPL1_H6	Ag_VGC_1879L	CT	C	T	2.5234	2.84046
BFa13_IPL1_H6	Ag_RDL_296S	GG	G	T	12.3465	1.32896
BFa13_IPL1_H6	Ag_RDL_296G	CC	C	G	7.46311	0
BFa13_IPL1_H6	Ag_Ace1_119S	AG	A	G	2.00516	5.39187
BFa13_IPL1_H6	Ag_GSTE2_114T	AA	A	G	7.27562	0
BFa13_IPL1_H6	Ag_GSTE2_119V	CC	C	G	6.47861	0
BFa13_IPL1_H6	Ag_kdr_1014S	TT	C	T	0	5.78034
BFa13_IPL1_H6	Ag_kdr_1014F	TT	A	T	0.00834	6.05223
BFa13_IPL1_H6	Ag_VGC_1597G	AA	A	G	5.27866	0.256171
BFa13_IPL1_H6	Ag_VGC_1746S	GG	G	T	2.39987	0.156017
BFa13_IPL1_H6	Ag_VGC_1853I	GG	A	G	0	8.29291
BFa13_IPL1_H6	Ag_VGC_1868T	CT	C	T	1.71071	1.90725
BFa13_IPL1_H6	Ag_VGC_1934V	CC	C	T	5.92841	0.143175
BFa13_IPL1_H6	Ag_VGC_791M	CC	C	T	3.9635	0.570224
BFa13_IPL1_H6	Ag_Def_F3F4_2	AA	A	T	6.73631	0
Gha15_IPL3_H6	Ag_Def_F1	AG	A	G	0.80585	0.8586
Gha15_IPL3_H6	Ag_Def_F2	GG	A	G	0.29794	5.54152
Gha15_IPL3_H6	Ag_Def_F3	GG	C	G	0.39931	4.74986
Gha15_IPL3_H6	Ag_Def_F5_2	AA	A	G	4.32796	0.10029
Gha15_IPL3_H6	Ag_Def_S1_3	TT	C	T	0	3.38666
Gha15_IPL3_H6	Ag_Def_S2_4	TT	A	T	0	3.00261
Gha15_IPL3_H6	Ag_Def_S2S4	CC	C	T	2.45872	0
Gha15_IPL3_H6	Ag_Def_S3	TT	G	T	0	2.33697
Gha15_IPL3_H6	Ag_Def_S4S5	TT	C	T	0.193086	7.20313
Gha15_IPL3_H6	Ag_Def_S4S5_2	GG	G	T	4.02966	0.011007
Gha15_IPL3_H6	Ag_Def_S5	AA	A	C	5.28073	0.173896
Gha15_IPL3_H6	Ag_VGC_1575Y	AA	A	T	3.46807	0
Gha15_IPL3_H6	Ag_VGC_1879S	CC	C	T	7.23396	0.311267
Gha15_IPL3_H6	Ag_VGC_1879L	CC	C	T	4.43613	0
Gha15_IPL3_H6	Ag_RDL_296S	GG	G	T	11.4797	1.25156
Gha15_IPL3_H6	Ag_RDL_296G	CG	C	G	3.53519	3.48789
Gha15_IPL3_H6	Ag_Ace1_119S	GG	A	G	0	6.89261
Gha15_IPL3_H6	Ag_GSTE2_114T	AG	A	G	2.82475	3.70501
Gha15_IPL3_H6	Ag_GSTE2_119V	GG	C	G	0.534852	5.6717
Gha15_IPL3_H6	Ag_kdr_1014S	TT	C	T	0	4.74739
Gha15_IPL3_H6	Ag_kdr_1014F	AT	A	T	2.26669	2.61728
Gha15_IPL3_H6	Ag_VGC_1597G	AA	A	G	4.37388	0.20984
Gha15_IPL3_H6	Ag_VGC_1746S	GG	G	T	1.61366	0.110297
Gha15_IPL3_H6	Ag_VGC_1853I	GG	A	G	0	7.49154
Gha15_IPL3_H6	Ag_VGC_1868T	TT	C	T	0.070115	3.63539
Gha15_IPL3_H6	Ag_VGC_1934V	CC	C	T	5.50789	0.227316
Gha15_IPL3_H6	Ag_VGC_791M	CC	C	T	3.51454	0.48328
Gha15_IPL3_H6	Ag_Def_F3F4_2	AA	A	T	6.06238	0
BFa13_IPL1_H5	Ag_Def_F1	AA	A	G	1.68844	0.141675
BFa13_IPL1_H5	Ag_Def_F2	GG	A	G	0.180019	7.5907
BFa13_IPL1_H5	Ag_Def_F3	GG	C	G	0.662422	7.73314
BFa13_IPL1_H5	Ag_Def_F5_2	AA	A	G	5.54054	0.254093
BFa13_IPL1_H5	Ag_Def_S1_3	TT	C	T	0	4.38715
BFa13_IPL1_H5	Ag_Def_S2_4	TT	A	T	0.11494	4.91228
BFa13_IPL1_H5	Ag_Def_S2S4	CC	C	T	3.04744	0
BFa13_IPL1_H5	Ag_Def_S3	TT	G	T	0	3.74025
BFa13_IPL1_H5	Ag_Def_S4S5	TT	C	T	0.640633	11.6096
BFa13_IPL1_H5	Ag_Def_S4S5_2	GG	G	T	5.12008	0.504466
BFa13_IPL1_H5	Ag_Def_S5	AA	A	C	8.15461	0.048836
BFa13_IPL1_H5	Ag_VGC_1575Y	AT	A	T	2.14438	2.76263
BFa13_IPL1_H5	Ag_VGC_1879S	CC	C	T	10.1846	0.690203
BFa13_IPL1_H5	Ag_VGC_1879L	CC	C	T	6.08445	0
BFa13_IPL1_H5	Ag_RDL_296S	GG	G	T	19.1746	2.44374
BFa13_IPL1_H5	Ag_RDL_296G	CG	C	G	6.19336	6.04281
BFa13_IPL1_H5	Ag_Ace1_119S	GG	A	G	0	11.0371
BFa13_IPL1_H5	Ag_GSTE2_114T	AA	A	G	9.26047	0
BFa13_IPL1_H5	Ag_GSTE2_119V	CG	C	G	6.51487	5.67068
BFa13_IPL1_H5	Ag_kdr_1014S	TT	C	T	0	7.67546
BFa13_IPL1_H5	Ag_kdr_1014F	TT	A	T	0	7.91588
BFa13_IPL1_H5	Ag_VGC_1597G	AA	A	G	6.78494	0.179355
BFa13_IPL1_H5	Ag_VGC_1746S	GG	G	T	2.44064	0.204658
BFa13_IPL1_H5	Ag_VGC_1853I	GG	A	G	0	11.7445
BFa13_IPL1_H5	Ag_VGC_1868T	TT	C	T	0.139316	5.94694
BFa13_IPL1_H5	Ag_VGC_1934V	CC	C	T	8.7317	0.197977
BFa13_IPL1_H5	Ag_VGC_791M	CC	C	T	4.97523	0
BFa13_IPL1_H5	Ag_Def_F3F4_2	AA	A	T	7.71862	0
Gha15_IPL3_H5	Ag_Def_F1	AG	A	G	0.697155	0.58834
Gha15_IPL3_H5	Ag_Def_F2	GG	A	G	0.119016	4.48676
Gha15_IPL3_H5	Ag_Def_F3	GG	C	G	0.21492	3.67665
Gha15_IPL3_H5	Ag_Def_F5_2	AA	A	G	3.33703	0.025764
Gha15_IPL3_H5	Ag_Def_S1_3	TT	C	T	0	2.33432
Gha15_IPL3_H5	Ag_Def_S2_4	TT	A	T	0	2.32873
Gha15_IPL3_H5	Ag_Def_S2S4	CC	C	T	1.51267	0
Gha15_IPL3_H5	Ag_Def_S3	TT	G	T	0	1.6826
Gha15_IPL3_H5	Ag_Def_S4S5	TT	C	T	0.356131	5.85
Gha15_IPL3_H5	Ag_Def_S4S5_2	GG	G	T	2.65989	0
Gha15_IPL3_H5	Ag_Def_S5	AA	A	C	4.07518	0.020205
Gha15_IPL3_H5	Ag_VGC_1575Y	AA	A	T	3.81801	0
Gha15_IPL3_H5	Ag_VGC_1879S	CC	C	T	5.56246	0.378852
Gha15_IPL3_H5	Ag_VGC_1879L	CC	C	T	3.65665	0
Gha15_IPL3_H5	Ag_RDL_296S	GG	G	T	10.9075	1.18476
Gha15_IPL3_H5	Ag_RDL_296G	CC	C	G	5.364	0
Gha15_IPL3_H5	Ag_Ace1_119S	GG	A	G	0	5.61604
Gha15_IPL3_H5	Ag_GSTE2_114T	AG	A	G	2.99448	2.41081
Gha15_IPL3_H5	Ag_GSTE2_119V	GG	C	G	0.435245	5.5827
Gha15_IPL3_H5	Ag_kdr_1014S	TT	C	T	0	4.08167
Gha15_IPL3_H5	Ag_kdr_1014F	AT	A	T	1.4838	1.96407
Gha15_IPL3_H5	Ag_VGC_1597G	AA	A	G	3.58559	0
Gha15_IPL3_H5	Ag_VGC_1746S	GG	G	T	1.76041	0.249288
Gha15_IPL3_H5	Ag_VGC_1853I	GG	A	G	0	5.43736
Gha15_IPL3_H5	Ag_VGC_1868T	TT	C	T	0	2.99284
Gha15_IPL3_H5	Ag_VGC_1934V	CC	C	T	4.28331	0.233498
Gha15_IPL3_H5	Ag_VGC_791M	CC	C	T	2.52393	0
Gha15_IPL3_H5	Ag_Def_F3F4_2	AA	A	T	5.61258	0
BFa13_IPL1_H4	Ag_Def_F1	AA	A	G	1.00171	0
BFa13_IPL1_H4	Ag_Def_F2	GG	A	G	0.097579	2.74969
BFa13_IPL1_H4	Ag_Def_F3	GG	C	G	0.253329	2.98027
BFa13_IPL1_H4	Ag_Def_F5_2	AA	A	G	2.66843	0.075584
BFa13_IPL1_H4	Ag_Def_S1_3	TT	C	T	0	1.85465
BFa13_IPL1_H4	Ag_Def_S2_4	TT	A	T	0	1.82947
BFa13_IPL1_H4	Ag_Def_S2S4	CC	C	T	1.27835	0.032129
BFa13_IPL1_H4	Ag_Def_S3	TT	G	T	0.022665	1.57961
BFa13_IPL1_H4	Ag_Def_S4S5	TT	C	T	0.215277	4.59182
BFa13_IPL1_H4	Ag_Def_S4S5_2	GG	G	T	1.94958	0.174967
BFa13_IPL1_H4	Ag_Def_S5	AA	A	C	3.16719	0.149022
BFa13_IPL1_H4	Ag_VGC_1575Y	AA	A	T	2.12778	0
BFa13_IPL1_H4	Ag_VGC_1879S	CC	C	T	3.43915	0.354826
BFa13_IPL1_H4	Ag_VGC_1879L	CC	C	T	2.58687	0
BFa13_IPL1_H4	Ag_RDL_296S	GG	G	T	7.7423	0.995793
BFa13_IPL1_H4	Ag_RDL_296G	CG	C	G	2.47213	2.48101
BFa13_IPL1_H4	Ag_Ace1_119S	GG	A	G	0	4.19479
BFa13_IPL1_H4	Ag_GSTE2_114T	AA	A	G	3.63333	0
BFa13_IPL1_H4	Ag_GSTE2_119V	CG	C	G	2.8867	2.26122
BFa13_IPL1_H4	Ag_kdr_1014S	TT	C	T	0	3.11647
BFa13_IPL1_H4	Ag_kdr_1014F	TT	A	T	0.018869	3.19414
BFa13_IPL1_H4	Ag_VGC_1597G	AA	A	G	3.48467	0.03864
BFa13_IPL1_H4	Ag_VGC_1746S	GG	G	T	1.49068	0.195248
BFa13_IPL1_H4	Ag_VGC_1853I	AG	A	G	2.14898	1.84107
BFa13_IPL1_H4	Ag_VGC_1868T	CT	C	T	1.50993	1.84865
BFa13_IPL1_H4	Ag_VGC_1934V	CC	C	T	3.57699	0.097189
BFa13_IPL1_H4	Ag_VGC_791M	CC	C	T	2.00042	0.200093
BFa13_IPL1_H4	Ag_Def_F3F4_2	AA	A	T	3.20607	0.048371
Gha15_IPL3_H4	Ag_Def_F1	AG	A	G	0.410541	0.367335
Gha15_IPL3_H4	Ag_Def_F2	GG	A	G	0.011819	2.43256
Gha15_IPL3_H4	Ag_Def_F3	GG	C	G	0.294229	2.10283
Gha15_IPL3_H4	Ag_Def_F5_2	AA	A	G	2.11092	0
Gha15_IPL3_H4	Ag_Def_S1_3	TT	C	T	0	1.62287
Gha15_IPL3_H4	Ag_Def_S2_4	TT	A	T	0.064928	1.47408
Gha15_IPL3_H4	Ag_Def_S2S4	CC	C	T	0.993692	0
Gha15_IPL3_H4	Ag_Def_S3	TT	G	T	0	0.992727
Gha15_IPL3_H4	Ag_Def_S4S5	TT	C	T	0.095476	3.53869
Gha15_IPL3_H4	Ag_Def_S4S5_2	GG	G	T	1.72829	0.003506
Gha15_IPL3_H4	Ag_Def_S5	AA	A	C	2.28632	0.110517
Gha15_IPL3_H4	Ag_VGC_1575Y	AA	A	T	2.61313	0
Gha15_IPL3_H4	Ag_VGC_1879S	CC	C	T	3.14864	0.233635
Gha15_IPL3_H4	Ag_VGC_1879L	CC	C	T	2.48005	0
Gha15_IPL3_H4	Ag_RDL_296S	GG	G	T	4.99652	0.636969
Gha15_IPL3_H4	Ag_RDL_296G	GG	C	G	0.27294	3.27168
Gha15_IPL3_H4	Ag_Ace1_119S	GG	A	G	0	2.8006
Gha15_IPL3_H4	Ag_GSTE2_114T	AG	A	G	1.24018	1.61331
Gha15_IPL3_H4	Ag_GSTE2_119V	GG	C	G	0.166844	2.75741
Gha15_IPL3_H4	Ag_kdr_1014S	TT	C	T	0	2.10328
Gha15_IPL3_H4	Ag_kdr_1014F	AT	A	T	1.15027	1.38914
Gha15_IPL3_H4	Ag_VGC_1597G	AA	A	G	2.3446	0.005541
Gha15_IPL3_H4	Ag_VGC_1746S	GG	G	T	0.941891	0
Gha15_IPL3_H4	Ag_VGC_1853I	GG	A	G	0	3.1017
Gha15_IPL3_H4	Ag_VGC_1868T	TT	C	T	0.045056	2.14166
Gha15_IPL3_H4	Ag_VGC_1934V	CC	C	T	2.54108	0
Gha15_IPL3_H4	Ag_VGC_791M	CC	C	T	1.57961	0.190372
Gha15_IPL3_H4	Ag_Def_F3F4_2	AA	A	T	3.47785	0
BFa13_IPL1_H3	Ag_Def_F1	AA	A	G	1.60333	0
BFa13_IPL1_H3	Ag_Def_F2	GG	A	G	0.193306	6.65562
BFa13_IPL1_H3	Ag_Def_F3	GG	C	G	0.607988	6.58494
BFa13_IPL1_H3	Ag_Def_F5_2	AA	A	G	4.79428	0.187122
BFa13_IPL1_H3	Ag_Def_S1_3	TT	C	T	0	3.83935
BFa13_IPL1_H3	Ag_Def_S2_4	TT	A	T	0	4.05794
BFa13_IPL1_H3	Ag_Def_S2S4	CC	C	T	2.62369	0.012136
BFa13_IPL1_H3	Ag_Def_S3	TT	G	T	0	3.30339
BFa13_IPL1_H3	Ag_Def_S4S5	TT	C	T	0.591503	9.82669
BFa13_IPL1_H3	Ag_Def_S4S5_2	GG	G	T	4.44531	0.400691
BFa13_IPL1_H3	Ag_Def_S5	AA	A	C	6.40417	0.363923
BFa13_IPL1_H3	Ag_VGC_1575Y	AA	A	T	4.92852	0
BFa13_IPL1_H3	Ag_VGC_1879S	CC	C	T	8.35755	0.816699
BFa13_IPL1_H3	Ag_VGC_1879L	CT	C	T	2.60682	2.71611
BFa13_IPL1_H3	Ag_RDL_296S	GG	G	T	15.7626	2.36509
BFa13_IPL1_H3	Ag_RDL_296G	CC	C	G	9.35509	0
BFa13_IPL1_H3	Ag_Ace1_119S	AG	A	G	2.66018	5.70387
BFa13_IPL1_H3	Ag_GSTE2_114T	AA	A	G	7.84447	0
BFa13_IPL1_H3	Ag_GSTE2_119V	CG	C	G	5.35028	3.7005
BFa13_IPL1_H3	Ag_kdr_1014S	TT	C	T	0	6.27034
BFa13_IPL1_H3	Ag_kdr_1014F	TT	A	T	0	7.01002
BFa13_IPL1_H3	Ag_VGC_1597G	AA	A	G	5.74056	0
BFa13_IPL1_H3	Ag_VGC_1746S	GT	G	T	1.16783	1.27841
BFa13_IPL1_H3	Ag_VGC_1853I	GG	A	G	0	9.76744
BFa13_IPL1_H3	Ag_VGC_1868T	TT	C	T	0	5.5277
BFa13_IPL1_H3	Ag_VGC_1934V	CC	C	T	7.0301	0.260312
BFa13_IPL1_H3	Ag_VGC_791M	CT	C	T	2.29112	1.89646
BFa13_IPL1_H3	Ag_Def_F3F4_2	AA	A	T	6.98116	0.085717
Gha15_IPL3_H3	Ag_Def_F1	AG	A	G	0.752402	0.780602
Gha15_IPL3_H3	Ag_Def_F2	GG	A	G	0.331763	5.80132
Gha15_IPL3_H3	Ag_Def_F3	GG	C	G	0.341763	4.66387
Gha15_IPL3_H3	Ag_Def_F5_2	AA	A	G	4.40658	0.098088
Gha15_IPL3_H3	Ag_Def_S1_3	TT	C	T	0	2.68425
Gha15_IPL3_H3	Ag_Def_S2_4	TT	A	T	0	3.17363
Gha15_IPL3_H3	Ag_Def_S2S4	CC	C	T	2.11986	0
Gha15_IPL3_H3	Ag_Def_S3	TT	G	T	0	2.63249
Gha15_IPL3_H3	Ag_Def_S4S5	TT	C	T	0.326382	7.27948
Gha15_IPL3_H3	Ag_Def_S4S5_2	GG	G	T	3.42351	0.085568
Gha15_IPL3_H3	Ag_Def_S5	AA	A	C	5.14134	0.028919
Gha15_IPL3_H3	Ag_VGC_1575Y	AA	A	T	4.67728	0
Gha15_IPL3_H3	Ag_VGC_1879S	CC	C	T	6.03409	0.466747
Gha15_IPL3_H3	Ag_VGC_1879L	CC	C	T	4.67474	0
Gha15_IPL3_H3	Ag_RDL_296S	GG	G	T	12.1635	1.50954
Gha15_IPL3_H3	Ag_RDL_296G	CC	C	G	7.10043	0
Gha15_IPL3_H3	Ag_Ace1_119S	AG	A	G	2.5801	3.65763
Gha15_IPL3_H3	Ag_GSTE2_114T	AA	A	G	6.38216	0
Gha15_IPL3_H3	Ag_GSTE2_119V	GG	C	G	0.763547	7.36686
Gha15_IPL3_H3	Ag_kdr_1014S	TT	C	T	0	5.01428
Gha15_IPL3_H3	Ag_kdr_1014F	AT	A	T	2.57114	2.79834
Gha15_IPL3_H3	Ag_VGC_1597G	AA	A	G	5.02081	0.029802
Gha15_IPL3_H3	Ag_VGC_1746S	GG	G	T	2.3617	0.23432
Gha15_IPL3_H3	Ag_VGC_1853I	GG	A	G	0	6.66144
Gha15_IPL3_H3	Ag_VGC_1868T	TT	C	T	0	4.46776
Gha15_IPL3_H3	Ag_VGC_1934V	CC	C	T	5.561	0.010904
Gha15_IPL3_H3	Ag_VGC_791M	CC	C	T	3.74132	0.372852
Gha15_IPL3_H3	Ag_Def_F3F4_2	AA	A	T	6.87218	0
BFa13_IPL1_H2	Ag_Def_F1	AA	A	G	1.50558	0
BFa13_IPL1_H2	Ag_Def_F2	GG	A	G	0.238221	5.48186
BFa13_IPL1_H2	Ag_Def_F3	GG	C	G	0.462633	5.25209
BFa13_IPL1_H2	Ag_Def_F5_2	AA	A	G	5.26107	0.123442
BFa13_IPL1_H2	Ag_Def_S1_3	TT	C	T	0	2.90874
BFa13_IPL1_H2	Ag_Def_S2_4	TT	A	T	0.035674	3.4858
BFa13_IPL1_H2	Ag_Def_S2S4	CC	C	T	2.13765	0.032452
BFa13_IPL1_H2	Ag_Def_S3	TT	G	T	0	3.19063
BFa13_IPL1_H2	Ag_Def_S4S5	TT	C	T	0.567278	8.56269
BFa13_IPL1_H2	Ag_Def_S4S5_2	GG	G	T	3.56888	0
BFa13_IPL1_H2	Ag_Def_S5	AA	A	C	5.60303	0.17932
BFa13_IPL1_H2	Ag_VGC_1575Y	TT	A	T	0	6.35411
BFa13_IPL1_H2	Ag_VGC_1879S	CC	C	T	6.75826	0.322744
BFa13_IPL1_H2	Ag_VGC_1879L	CC	C	T	5.26683	0
BFa13_IPL1_H2	Ag_RDL_296S	GG	G	T	14.6235	1.72701
BFa13_IPL1_H2	Ag_RDL_296G	CG	C	G	4.66047	4.43036
BFa13_IPL1_H2	Ag_Ace1_119S	GG	A	G	0	6.90297
BFa13_IPL1_H2	Ag_GSTE2_114T	AA	A	G	7.13049	0
BFa13_IPL1_H2	Ag_GSTE2_119V	CC	C	G	8.73917	0
BFa13_IPL1_H2	Ag_kdr_1014S	TT	C	T	0	5.62109
BFa13_IPL1_H2	Ag_kdr_1014F	TT	A	T	0	7.03782
BFa13_IPL1_H2	Ag_VGC_1597G	AA	A	G	6.24793	0
BFa13_IPL1_H2	Ag_VGC_1746S	GG	G	T	2.93177	0.344034
BFa13_IPL1_H2	Ag_VGC_1853I	GG	A	G	0	7.0428
BFa13_IPL1_H2	Ag_VGC_1868T	TT	C	T	0.315065	5.88254
BFa13_IPL1_H2	Ag_VGC_1934V	CC	C	T	6.26669	0
BFa13_IPL1_H2	Ag_VGC_791M	CC	C	T	4.49874	0
BFa13_IPL1_H2	Ag_Def_F3F4_2	AA	A	T	7.79137	0.343
Gha15_IPL3_H2	Ag_Def_F1	GG	A	G	0	1.61638
Gha15_IPL3_H2	Ag_Def_F2	GG	A	G	0.193432	5.66285
Gha15_IPL3_H2	Ag_Def_F3	GG	C	G	0.489364	4.86116
Gha15_IPL3_H2	Ag_Def_F5_2	AA	A	G	4.62876	0.203197
Gha15_IPL3_H2	Ag_Def_S1_3	TT	C	T	0	2.68369
Gha15_IPL3_H2	Ag_Def_S2_4	TT	A	T	0.03861	3.37935
Gha15_IPL3_H2	Ag_Def_S2S4	CC	C	T	2.39542	0.089286
Gha15_IPL3_H2	Ag_Def_S3	TT	G	T	0	2.7493
Gha15_IPL3_H2	Ag_Def_S4S5	TT	C	T	0.20107	7.08334
Gha15_IPL3_H2	Ag_Def_S4S5_2	GG	G	T	3.53612	0.029887
Gha15_IPL3_H2	Ag_Def_S5	AA	A	C	4.85383	0.101254
Gha15_IPL3_H2	Ag_VGC_1575Y	AA	A	T	4.29304	0
Gha15_IPL3_H2	Ag_VGC_1879S	CC	C	T	6.42241	0.290047
Gha15_IPL3_H2	Ag_VGC_1879L	CC	C	T	4.37476	0
Gha15_IPL3_H2	Ag_RDL_296S	GG	G	T	11.0534	1.30563
Gha15_IPL3_H2	Ag_RDL_296G	GG	C	G	0.566576	7.1761
Gha15_IPL3_H2	Ag_Ace1_119S	AG	A	G	2.32408	3.61128
Gha15_IPL3_H2	Ag_GSTE2_114T	GG	A	G	0.65791	6.40404
Gha15_IPL3_H2	Ag_GSTE2_119V	GG	C	G	0.516466	7.17087
Gha15_IPL3_H2	Ag_kdr_1014S	TT	C	T	0	5.13724
Gha15_IPL3_H2	Ag_kdr_1014F	AA	A	T	4.6315	0.478844
Gha15_IPL3_H2	Ag_VGC_1597G	AA	A	G	5.23543	0
Gha15_IPL3_H2	Ag_VGC_1746S	GG	G	T	2.37483	0.058849
Gha15_IPL3_H2	Ag_VGC_1853I	GG	A	G	0	7.01193
Gha15_IPL3_H2	Ag_VGC_1868T	TT	C	T	0.330724	5.3684
Gha15_IPL3_H2	Ag_VGC_1934V	CC	C	T	5.06099	0.021105
Gha15_IPL3_H2	Ag_VGC_791M	CC	C	T	3.97165	0.220724
Gha15_IPL3_H2	Ag_Def_F3F4_2	AA	A	T	6.11916	0.443794
BFa13_IPL1_H1	Ag_Def_F1	AA	A	G	1.37535	0
BFa13_IPL1_H1	Ag_Def_F2	GG	A	G	0.359334	5.49301
BFa13_IPL1_H1	Ag_Def_F3	GG	C	G	0.355804	4.94111
BFa13_IPL1_H1	Ag_Def_F5_2	AA	A	G	4.95697	0.275563
BFa13_IPL1_H1	Ag_Def_S1_3	TT	C	T	0	2.92759
BFa13_IPL1_H1	Ag_Def_S2_4	TT	A	T	0	3.38899
BFa13_IPL1_H1	Ag_Def_S2S4	CC	C	T	2.2017	0
BFa13_IPL1_H1	Ag_Def_S3	TT	G	T	0	2.89433
BFa13_IPL1_H1	Ag_Def_S4S5	TT	C	T	0.30965	8.11999
BFa13_IPL1_H1	Ag_Def_S4S5_2	GG	G	T	3.50717	0
BFa13_IPL1_H1	Ag_Def_S5	AA	A	C	5.19274	0
BFa13_IPL1_H1	Ag_VGC_1575Y	AA	A	T	4.59533	0
BFa13_IPL1_H1	Ag_VGC_1879S	CC	C	T	6.81669	0.558987
BFa13_IPL1_H1	Ag_VGC_1879L	TT	C	T	0.254808	4.87599
BFa13_IPL1_H1	Ag_RDL_296S	GG	G	T	12.8495	1.31782
BFa13_IPL1_H1	Ag_RDL_296G	CG	C	G	3.89334	3.96121
BFa13_IPL1_H1	Ag_Ace1_119S	GG	A	G	0	6.71982
BFa13_IPL1_H1	Ag_GSTE2_114T	AA	A	G	6.77094	0
BFa13_IPL1_H1	Ag_GSTE2_119V	CG	C	G	4.65428	4.15151
BFa13_IPL1_H1	Ag_kdr_1014S	TT	C	T	0	5.89907
BFa13_IPL1_H1	Ag_kdr_1014F	TT	A	T	0	6.48373
BFa13_IPL1_H1	Ag_VGC_1597G	AA	A	G	5.53418	0.026183
BFa13_IPL1_H1	Ag_VGC_1746S	GG	G	T	2.30916	0.242141
BFa13_IPL1_H1	Ag_VGC_1853I	GG	A	G	0	7.43057
BFa13_IPL1_H1	Ag_VGC_1868T	TT	C	T	0.148046	5.73082
BFa13_IPL1_H1	Ag_VGC_1934V	CC	C	T	5.70121	0.193003
BFa13_IPL1_H1	Ag_VGC_791M	CC	C	T	4.11006	0.340756
BFa13_IPL1_H1	Ag_Def_F3F4_2	AA	A	T	6.4965	0.271404
Gha15_IPL3_H1	Ag_Def_F1	AA	A	G	0.661986	0
Gha15_IPL3_H1	Ag_Def_F2	GG	A	G	0.26143	2.42317
Gha15_IPL3_H1	Ag_Def_F3	GG	C	G	0.169618	2.21561
Gha15_IPL3_H1	Ag_Def_F5_2	AA	A	G	1.96163	0.123235
Gha15_IPL3_H1	Ag_Def_S1_3	TT	C	T	0	1.09317
Gha15_IPL3_H1	Ag_Def_S2_4	TT	A	T	0.066124	1.25596
Gha15_IPL3_H1	Ag_Def_S2S4	CC	C	T	0.845298	0
Gha15_IPL3_H1	Ag_Def_S3	TT	G	T	0	0.830745
Gha15_IPL3_H1	Ag_Def_S4S5	TT	C	T	0.127129	3.36973
Gha15_IPL3_H1	Ag_Def_S4S5_2	GG	G	T	1.28335	0.039203
Gha15_IPL3_H1	Ag_Def_S5	AA	A	C	2.03307	0.015731
Gha15_IPL3_H1	Ag_VGC_1575Y	AA	A	T	2.36865	0
Gha15_IPL3_H1	Ag_VGC_1879S	CC	C	T	2.77861	0.271229
Gha15_IPL3_H1	Ag_VGC_1879L	CC	C	T	1.95237	0
Gha15_IPL3_H1	Ag_RDL_296S	GG	G	T	4.96693	0.921666
Gha15_IPL3_H1	Ag_RDL_296G	CC	C	G	2.87804	0
Gha15_IPL3_H1	Ag_Ace1_119S	AG	A	G	1.02443	1.54823
Gha15_IPL3_H1	Ag_GSTE2_114T	AG	A	G	1.89923	1.16347
Gha15_IPL3_H1	Ag_GSTE2_119V	GG	C	G	0.321477	2.99374
Gha15_IPL3_H1	Ag_kdr_1014S	TT	C	T	0	2.13367
Gha15_IPL3_H1	Ag_kdr_1014F	TT	A	T	0	2.49371
Gha15_IPL3_H1	Ag_VGC_1597G	AA	A	G	2.41416	0
Gha15_IPL3_H1	Ag_VGC_1746S	GG	G	T	0.835817	0.198067
Gha15_IPL3_H1	Ag_VGC_1853I	GG	A	G	0	2.73118
Gha15_IPL3_H1	Ag_VGC_1868T	TT	C	T	0	2.23205
Gha15_IPL3_H1	Ag_VGC_1934V	CC	C	T	2.30525	0
Gha15_IPL3_H1	Ag_VGC_791M	CC	C	T	1.42779	0.098623
Gha15_IPL3_H1	Ag_Def_F3F4_2	AA	A	T	2.86513	0.093341
BFa13_IPL1_G12	Ag_Def_F1	AG	A	G	0.75492	0.611625
BFa13_IPL1_G12	Ag_Def_F2	GG	A	G	0.150249	5.05859
BFa13_IPL1_G12	Ag_Def_F3	GG	C	G	0.296424	4.92456
BFa13_IPL1_G12	Ag_Def_F5_2	AA	A	G	3.97362	0.140759
BFa13_IPL1_G12	Ag_Def_S1_3	TT	C	T	0	3.12271
BFa13_IPL1_G12	Ag_Def_S2_4	TT	A	T	0	3.2606
BFa13_IPL1_G12	Ag_Def_S2S4	CC	C	T	2.15482	0
BFa13_IPL1_G12	Ag_Def_S3	TT	G	T	0	1.80003
BFa13_IPL1_G12	Ag_Def_S4S5	TT	C	T	0.275603	7.47526
BFa13_IPL1_G12	Ag_Def_S4S5_2	GG	G	T	3.52557	0.02455
BFa13_IPL1_G12	Ag_Def_S5	AA	A	C	5.6072	0.248855
BFa13_IPL1_G12	Ag_VGC_1575Y	AA	A	T	2.43492	0
BFa13_IPL1_G12	Ag_VGC_1879S	CC	C	T	7.67412	0.161672
BFa13_IPL1_G12	Ag_VGC_1879L	CT	C	T	2.45357	1.79565
BFa13_IPL1_G12	Ag_RDL_296S	GG	G	T	12.2259	1.06629
BFa13_IPL1_G12	Ag_RDL_296G	CC	C	G	6.80835	0
BFa13_IPL1_G12	Ag_Ace1_119S	GG	A	G	0	7.00049
BFa13_IPL1_G12	Ag_GSTE2_114T	GG	A	G	0.657968	6.28207
BFa13_IPL1_G12	Ag_GSTE2_119V	GG	C	G	0.362118	5.07022
BFa13_IPL1_G12	Ag_kdr_1014S	TT	C	T	0	4.64684
BFa13_IPL1_G12	Ag_kdr_1014F	AT	A	T	1.4963	2.37891
BFa13_IPL1_G12	Ag_VGC_1597G	AA	A	G	3.97057	0.051839
BFa13_IPL1_G12	Ag_VGC_1746S	GG	G	T	1.26029	0.036114
BFa13_IPL1_G12	Ag_VGC_1853I	GG	A	G	0	8.65809
BFa13_IPL1_G12	Ag_VGC_1868T	TT	C	T	0	2.36998
BFa13_IPL1_G12	Ag_VGC_1934V	CC	C	T	5.58999	0
BFa13_IPL1_G12	Ag_VGC_791M	CC	C	T	2.86261	0.424889
BFa13_IPL1_G12	Ag_Def_F3F4_2	AA	A	T	4.33052	0
Gha15_IPL3_G12	Ag_Def_F1	AA	A	G	1.67154	0
Gha15_IPL3_G12	Ag_Def_F2	GG	A	G	0.160401	6.79887
Gha15_IPL3_G12	Ag_Def_F3	GG	C	G	0.011789	4.64751
Gha15_IPL3_G12	Ag_Def_F5_2	AA	A	G	5.30329	0.188575
Gha15_IPL3_G12	Ag_Def_S1_3	TT	C	T	0	3.91843
Gha15_IPL3_G12	Ag_Def_S2_4	TT	A	T	0	3.41136
Gha15_IPL3_G12	Ag_Def_S2S4	CC	C	T	2.55349	0
Gha15_IPL3_G12	Ag_Def_S3	TT	G	T	0	2.2955
Gha15_IPL3_G12	Ag_Def_S4S5	TT	C	T	0.140823	8.82545
Gha15_IPL3_G12	Ag_Def_S4S5_2	GG	G	T	4.08334	0.069206
Gha15_IPL3_G12	Ag_Def_S5	AA	A	C	6.78861	0.079455
Gha15_IPL3_G12	Ag_VGC_1575Y	AA	A	T	3.8739	0
Gha15_IPL3_G12	Ag_VGC_1879S	CC	C	T	8.02201	0.247273
Gha15_IPL3_G12	Ag_VGC_1879L	CC	C	T	5.7438	0
Gha15_IPL3_G12	Ag_RDL_296S	GG	G	T	12.7027	1.09132
Gha15_IPL3_G12	Ag_RDL_296G	CC	C	G	7.10396	0
Gha15_IPL3_G12	Ag_Ace1_119S	AG	A	G	2.09006	5.58837
Gha15_IPL3_G12	Ag_GSTE2_114T	AG	A	G	3.23074	4.42481
Gha15_IPL3_G12	Ag_GSTE2_119V	GG	C	G	0.220518	5.25902
Gha15_IPL3_G12	Ag_kdr_1014S	TT	C	T	0	5.48437
Gha15_IPL3_G12	Ag_kdr_1014F	TT	A	T	0	5.62845
Gha15_IPL3_G12	Ag_VGC_1597G	AA	A	G	5.28305	0.077578
Gha15_IPL3_G12	Ag_VGC_1746S	GG	G	T	1.84747	0.166761
Gha15_IPL3_G12	Ag_VGC_1853I	GG	A	G	0	8.33925
Gha15_IPL3_G12	Ag_VGC_1868T	TT	C	T	0	2.50453
Gha15_IPL3_G12	Ag_VGC_1934V	CC	C	T	6.09613	0
Gha15_IPL3_G12	Ag_VGC_791M	CC	C	T	3.29636	0
Gha15_IPL3_G12	Ag_Def_F3F4_2	AA	A	T	5.99744	0.330343
BFa13_IPL1_G11	Ag_Def_F1	AA	A	G	1.75403	0.067652
BFa13_IPL1_G11	Ag_Def_F2	GG	A	G	0.092452	6.3266
BFa13_IPL1_G11	Ag_Def_F3	GG	C	G	0.278499	6.27985
BFa13_IPL1_G11	Ag_Def_F5_2	AA	A	G	4.63427	0.252551
BFa13_IPL1_G11	Ag_Def_S1_3	TT	C	T	0	3.99696
BFa13_IPL1_G11	Ag_Def_S2_4	TT	A	T	0.01008	3.89777
BFa13_IPL1_G11	Ag_Def_S2S4	CC	C	T	2.83819	0.036504
BFa13_IPL1_G11	Ag_Def_S3	TT	G	T	0	2.65007
BFa13_IPL1_G11	Ag_Def_S4S5	TT	C	T	0.267454	8.29793
BFa13_IPL1_G11	Ag_Def_S4S5_2	GG	G	T	4.17821	0.116787
BFa13_IPL1_G11	Ag_Def_S5	AA	A	C	7.08091	0.315579
BFa13_IPL1_G11	Ag_VGC_1575Y	AA	A	T	1.76821	0
BFa13_IPL1_G11	Ag_VGC_1879S	CC	C	T	8.53767	0.237577
BFa13_IPL1_G11	Ag_VGC_1879L	CC	C	T	4.73972	0
BFa13_IPL1_G11	Ag_RDL_296S	GG	G	T	16.7728	1.12742
BFa13_IPL1_G11	Ag_RDL_296G	CC	C	G	8.72343	0
BFa13_IPL1_G11	Ag_Ace1_119S	AG	A	G	5.39949	2.53493
BFa13_IPL1_G11	Ag_GSTE2_114T	AA	A	G	7.41046	0
BFa13_IPL1_G11	Ag_GSTE2_119V	CC	C	G	5.76215	0
BFa13_IPL1_G11	Ag_kdr_1014S	TT	C	T	0	5.89048
BFa13_IPL1_G11	Ag_kdr_1014F	TT	A	T	0	5.51832
BFa13_IPL1_G11	Ag_VGC_1597G	AA	A	G	5.32578	0.159136
BFa13_IPL1_G11	Ag_VGC_1746S	GT	G	T	0.744194	0.590146
BFa13_IPL1_G11	Ag_VGC_1853I	GG	A	G	0	11.3963
BFa13_IPL1_G11	Ag_VGC_1868T	CT	C	T	1.14817	1.62792
BFa13_IPL1_G11	Ag_VGC_1934V	CC	C	T	7.27959	0.288814
BFa13_IPL1_G11	Ag_VGC_791M	CT	C	T	1.42573	1.60423
BFa13_IPL1_G11	Ag_Def_F3F4_2	AA	A	T	3.21093	0
Gha15_IPL3_G11	Ag_Def_F1	AG	A	G	1.01169	1.02481
Gha15_IPL3_G11	Ag_Def_F2	GG	A	G	0.121236	8.65574
Gha15_IPL3_G11	Ag_Def_F3	GG	C	G	0.284433	5.14493
Gha15_IPL3_G11	Ag_Def_F5_2	AA	A	G	8.09072	0.343379
Gha15_IPL3_G11	Ag_Def_S1_3	TT	C	T	0	4.00443
Gha15_IPL3_G11	Ag_Def_S2_4	TT	A	T	0.057508	3.52169
Gha15_IPL3_G11	Ag_Def_S2S4	CC	C	T	2.71923	0.011196
Gha15_IPL3_G11	Ag_Def_S3	TT	G	T	0	2.48707
Gha15_IPL3_G11	Ag_Def_S4S5	TT	C	T	0.593478	9.44609
Gha15_IPL3_G11	Ag_Def_S4S5_2	GG	G	T	5.40286	0
Gha15_IPL3_G11	Ag_Def_S5	AA	A	C	8.55492	0.163492
Gha15_IPL3_G11	Ag_VGC_1575Y	AA	A	T	4.13669	0
Gha15_IPL3_G11	Ag_VGC_1879S	CC	C	T	10.0178	0.26699
Gha15_IPL3_G11	Ag_VGC_1879L	CC	C	T	7.68078	0
Gha15_IPL3_G11	Ag_RDL_296S	GG	G	T	15.5118	1.34403
Gha15_IPL3_G11	Ag_RDL_296G	CG	C	G	4.68365	3.99525
Gha15_IPL3_G11	Ag_Ace1_119S	AG	A	G	4.10587	4.11817
Gha15_IPL3_G11	Ag_GSTE2_114T	AG	A	G	5.38174	4.39215
Gha15_IPL3_G11	Ag_GSTE2_119V	GG	C	G	0.277518	5.64442
Gha15_IPL3_G11	Ag_kdr_1014S	TT	C	T	0	6.67688
Gha15_IPL3_G11	Ag_kdr_1014F	AT	A	T	3.11194	3.83257
Gha15_IPL3_G11	Ag_VGC_1597G	AA	A	G	6.75257	0.033944
Gha15_IPL3_G11	Ag_VGC_1746S	GG	G	T	2.73655	0.282995
Gha15_IPL3_G11	Ag_VGC_1853I	GG	A	G	0	9.67872
Gha15_IPL3_G11	Ag_VGC_1868T	TT	C	T	0	3.85569
Gha15_IPL3_G11	Ag_VGC_1934V	CC	C	T	7.36513	0.064093
Gha15_IPL3_G11	Ag_VGC_791M	CC	C	T	4.58575	0.133901
Gha15_IPL3_G11	Ag_Def_F3F4_2	AA	A	T	8.63246	0.155297
BFa13_IPL1_G10	Ag_Def_F1	AA	A	G	1.8113	0.144922
BFa13_IPL1_G10	Ag_Def_F2	GG	A	G	0.061803	6.56127
BFa13_IPL1_G10	Ag_Def_F3	GG	C	G	0.034729	5.98758
BFa13_IPL1_G10	Ag_Def_F5_2	AA	A	G	5.56495	0.374247
BFa13_IPL1_G10	Ag_Def_S1_3	TT	C	T	0	3.76609
BFa13_IPL1_G10	Ag_Def_S2_4	TT	A	T	0	3.62555
BFa13_IPL1_G10	Ag_Def_S2S4	CC	C	T	2.60739	0.100668
BFa13_IPL1_G10	Ag_Def_S3	TT	G	T	0	2.20739
BFa13_IPL1_G10	Ag_Def_S4S5	TT	C	T	0.545622	9.48683
BFa13_IPL1_G10	Ag_Def_S4S5_2	GG	G	T	4.50971	0.127581
BFa13_IPL1_G10	Ag_Def_S5	AA	A	C	7.63498	0.349429
BFa13_IPL1_G10	Ag_VGC_1575Y	AA	A	T	2.73364	0
BFa13_IPL1_G10	Ag_VGC_1879S	CC	C	T	9.15	0.459524
BFa13_IPL1_G10	Ag_VGC_1879L	CT	C	T	2.88045	3.18743
BFa13_IPL1_G10	Ag_RDL_296S	GG	G	T	17.8932	1.642
BFa13_IPL1_G10	Ag_RDL_296G	CC	C	G	9.40134	0
BFa13_IPL1_G10	Ag_Ace1_119S	GG	A	G	0	10.3917
BFa13_IPL1_G10	Ag_GSTE2_114T	AA	A	G	8.46445	0
BFa13_IPL1_G10	Ag_GSTE2_119V	CG	C	G	4.15434	3.70884
BFa13_IPL1_G10	Ag_kdr_1014S	TT	C	T	0	6.39373
BFa13_IPL1_G10	Ag_kdr_1014F	TT	A	T	0	6.17599
BFa13_IPL1_G10	Ag_VGC_1597G	AA	A	G	5.57091	0.137463
BFa13_IPL1_G10	Ag_VGC_1746S	GT	G	T	1.02699	0.755505
BFa13_IPL1_G10	Ag_VGC_1853I	GG	A	G	0	11.3797
BFa13_IPL1_G10	Ag_VGC_1868T	TT	C	T	0	3.19158
BFa13_IPL1_G10	Ag_VGC_1934V	CC	C	T	7.64722	0.324199
BFa13_IPL1_G10	Ag_VGC_791M	CT	C	T	1.46515	1.6455
BFa13_IPL1_G10	Ag_Def_F3F4_2	AA	A	T	5.01284	0
Gha15_IPL3_G10	Ag_Def_F1	AA	A	G	0.752178	0.038782
Gha15_IPL3_G10	Ag_Def_F2	GG	A	G	0.049451	3.46165
Gha15_IPL3_G10	Ag_Def_F3	GG	C	G	0.256631	2.00952
Gha15_IPL3_G10	Ag_Def_F5_2	AA	A	G	3.01511	0.074015
Gha15_IPL3_G10	Ag_Def_S1_3	TT	C	T	0	1.57512
Gha15_IPL3_G10	Ag_Def_S2_4	TT	A	T	0.041356	1.4168
Gha15_IPL3_G10	Ag_Def_S2S4	CC	C	T	0.725707	0
Gha15_IPL3_G10	Ag_Def_S3	TT	G	T	0	0.9608
Gha15_IPL3_G10	Ag_Def_S4S5	TT	C	T	0.213066	4.33086
Gha15_IPL3_G10	Ag_Def_S4S5_2	GG	G	T	1.98826	0
Gha15_IPL3_G10	Ag_Def_S5	AA	A	C	3.53638	0.09889
Gha15_IPL3_G10	Ag_VGC_1575Y	AA	A	T	1.98497	0
Gha15_IPL3_G10	Ag_VGC_1879S	CC	C	T	4.21315	0.133047
Gha15_IPL3_G10	Ag_VGC_1879L	CC	C	T	3.11855	0
Gha15_IPL3_G10	Ag_RDL_296S	GG	G	T	7.33465	0.808021
Gha15_IPL3_G10	Ag_RDL_296G	CG	C	G	1.96894	1.95132
Gha15_IPL3_G10	Ag_Ace1_119S	AG	A	G	1.64044	2.34504
Gha15_IPL3_G10	Ag_GSTE2_114T	AG	A	G	2.99097	1.18295
Gha15_IPL3_G10	Ag_GSTE2_119V	GG	C	G	0.222947	2.70456
Gha15_IPL3_G10	Ag_kdr_1014S	TT	C	T	0	2.6388
Gha15_IPL3_G10	Ag_kdr_1014F	TT	A	T	0	3.28532
Gha15_IPL3_G10	Ag_VGC_1597G	AA	A	G	2.6784	0.030743
Gha15_IPL3_G10	Ag_VGC_1746S	GG	G	T	1.16064	0
Gha15_IPL3_G10	Ag_VGC_1853I	GG	A	G	0	4.09065
Gha15_IPL3_G10	Ag_VGC_1868T	TT	C	T	0.030064	1.6735
Gha15_IPL3_G10	Ag_VGC_1934V	CC	C	T	3.24619	0.100194
Gha15_IPL3_G10	Ag_VGC_791M	CC	C	T	1.7623	0.288473
Gha15_IPL3_G10	Ag_Def_F3F4_2	AA	A	T	3.79704	0.139331
BFa13_IPL1_G9	Ag_Def_F1	AA	A	G	2.10331	0
BFa13_IPL1_G9	Ag_Def_F2	GG	A	G	0.335125	7.47394
BFa13_IPL1_G9	Ag_Def_F3	GG	C	G	0.258858	4.91267
BFa13_IPL1_G9	Ag_Def_F5_2	AA	A	G	6.00491	0.332041
BFa13_IPL1_G9	Ag_Def_S1_3	TT	C	T	0	4.02904
BFa13_IPL1_G9	Ag_Def_S2_4	TT	A	T	0	3.05307
BFa13_IPL1_G9	Ag_Def_S2S4	CC	C	T	2.67256	0.010739
BFa13_IPL1_G9	Ag_Def_S3	TT	G	T	0	2.1112
BFa13_IPL1_G9	Ag_Def_S4S5	TT	C	T	0.454343	8.18077
BFa13_IPL1_G9	Ag_Def_S4S5_2	GG	G	T	4.8453	0.256024
BFa13_IPL1_G9	Ag_Def_S5	AA	A	C	6.94408	0.234917
BFa13_IPL1_G9	Ag_VGC_1575Y	AT	A	T	1.32354	1.49421
BFa13_IPL1_G9	Ag_VGC_1879S	CC	C	T	7.95779	0.468395
BFa13_IPL1_G9	Ag_VGC_1879L	CC	C	T	6.09464	0
BFa13_IPL1_G9	Ag_RDL_296S	GG	G	T	14.734	1.59923
BFa13_IPL1_G9	Ag_RDL_296G	CG	C	G	4.46966	3.76799
BFa13_IPL1_G9	Ag_Ace1_119S	AG	A	G	4.69488	3.27905
BFa13_IPL1_G9	Ag_GSTE2_114T	AA	A	G	8.44147	0
BFa13_IPL1_G9	Ag_GSTE2_119V	CC	C	G	5.14148	0
BFa13_IPL1_G9	Ag_kdr_1014S	TT	C	T	0	5.60034
BFa13_IPL1_G9	Ag_kdr_1014F	TT	A	T	0	5.9868
BFa13_IPL1_G9	Ag_VGC_1597G	AA	A	G	4.79958	0.168287
BFa13_IPL1_G9	Ag_VGC_1746S	GT	G	T	1.03156	0.705037
BFa13_IPL1_G9	Ag_VGC_1853I	GG	A	G	0	9.45722
BFa13_IPL1_G9	Ag_VGC_1868T	TT	C	T	0	3.57977
BFa13_IPL1_G9	Ag_VGC_1934V	CC	C	T	6.62954	0
BFa13_IPL1_G9	Ag_VGC_791M	CT	C	T	1.43548	1.94073
BFa13_IPL1_G9	Ag_Def_F3F4_2	AA	A	T	6.66887	0
Gha15_IPL3_G9_w	Ag_Def_F1	XX	A	G	0	0.061523
Gha15_IPL3_G9_w	Ag_Def_F2	XX	A	G	0.188825	0.848128
Gha15_IPL3_G9_w	Ag_Def_F3	XX	C	G	0.099404	0
Gha15_IPL3_G9_w	Ag_Def_F5_2	XX	A	G	0	0.023673
Gha15_IPL3_G9_w	Ag_Def_S1_3	XX	C	T	0.3144	0
Gha15_IPL3_G9_w	Ag_Def_S2_4	XX	A	T	0	0
Gha15_IPL3_G9_w	Ag_Def_S2S4	XX	C	T	0	0
Gha15_IPL3_G9_w	Ag_Def_S3	XX	G	T	0	0
Gha15_IPL3_G9_w	Ag_Def_S4S5	XX	C	T	0	0
Gha15_IPL3_G9_w	Ag_Def_S4S5_2	XX	G	T	0.083623	0
Gha15_IPL3_G9_w	Ag_Def_S5	XX	A	C	0.421254	0.860028
Gha15_IPL3_G9_w	Ag_VGC_1575Y	XX	A	T	0	0.160703
Gha15_IPL3_G9_w	Ag_VGC_1879S	XX	C	T	0.498454	0
Gha15_IPL3_G9_w	Ag_VGC_1879L	XX	C	T	0	0
Gha15_IPL3_G9_w	Ag_RDL_296S	XX	G	T	0.673737	0.537174
Gha15_IPL3_G9_w	Ag_RDL_296G	XX	C	G	0.037857	0.245173
Gha15_IPL3_G9_w	Ag_Ace1_119S	XX	A	G	0	0.365306
Gha15_IPL3_G9_w	Ag_GSTE2_114T	AA	A	G	1.59727	0
Gha15_IPL3_G9_w	Ag_GSTE2_119V	XX	C	G	0.004083	0
Gha15_IPL3_G9_w	Ag_kdr_1014S	XX	C	T	0.77098	0
Gha15_IPL3_G9_w	Ag_kdr_1014F	XX	A	T	0.180311	0.486461
Gha15_IPL3_G9_w	Ag_VGC_1597G	XX	A	G	0	0.045823
Gha15_IPL3_G9_w	Ag_VGC_1746S	XX	G	T	0	0
Gha15_IPL3_G9_w	Ag_VGC_1853I	XX	A	G	0	0
Gha15_IPL3_G9_w	Ag_VGC_1868T	TT	C	T	0	0.648342
Gha15_IPL3_G9_w	Ag_VGC_1934V	XX	C	T	0	0
Gha15_IPL3_G9_w	Ag_VGC_791M	XX	C	T	0	0
Gha15_IPL3_G9_w	Ag_Def_F3F4_2	XX	A	T	0.02687	1.30268
BFa13_IPL1_G8	Ag_Def_F1	AA	A	G	2.08773	0.077244
BFa13_IPL1_G8	Ag_Def_F2	GG	A	G	0.121706	6.18267
BFa13_IPL1_G8	Ag_Def_F3	GG	C	G	0.341764	4.83136
BFa13_IPL1_G8	Ag_Def_F5_2	AA	A	G	5.23681	0.23966
BFa13_IPL1_G8	Ag_Def_S1_3	TT	C	T	0	3.8331
BFa13_IPL1_G8	Ag_Def_S2_4	TT	A	T	0	3.20549
BFa13_IPL1_G8	Ag_Def_S2S4	CC	C	T	2.36965	0.021908
BFa13_IPL1_G8	Ag_Def_S3	TT	G	T	0	1.93962
BFa13_IPL1_G8	Ag_Def_S4S5	TT	C	T	0.449013	7.28906
BFa13_IPL1_G8	Ag_Def_S4S5_2	GG	G	T	4.68245	0
BFa13_IPL1_G8	Ag_Def_S5	AA	A	C	6.35675	0.244868
BFa13_IPL1_G8	Ag_VGC_1575Y	TT	A	T	0	3.02738
BFa13_IPL1_G8	Ag_VGC_1879S	CC	C	T	6.50218	0.364684
BFa13_IPL1_G8	Ag_VGC_1879L	CC	C	T	5.13201	0
BFa13_IPL1_G8	Ag_RDL_296S	GG	G	T	12.9829	0.986908
BFa13_IPL1_G8	Ag_RDL_296G	CG	C	G	4.1276	4.21062
BFa13_IPL1_G8	Ag_Ace1_119S	AG	A	G	4.87669	2.48598
BFa13_IPL1_G8	Ag_GSTE2_114T	AA	A	G	7.07247	0
BFa13_IPL1_G8	Ag_GSTE2_119V	CG	C	G	2.77398	2.22294
BFa13_IPL1_G8	Ag_kdr_1014S	TT	C	T	0	5.2573
BFa13_IPL1_G8	Ag_kdr_1014F	TT	A	T	0	5.58747
BFa13_IPL1_G8	Ag_VGC_1597G	AA	A	G	5.01636	0.007202
BFa13_IPL1_G8	Ag_VGC_1746S	GG	G	T	2.18946	0.133148
BFa13_IPL1_G8	Ag_VGC_1853I	GG	A	G	0	8.69221
BFa13_IPL1_G8	Ag_VGC_1868T	TT	C	T	0.135233	3.34651
BFa13_IPL1_G8	Ag_VGC_1934V	CC	C	T	5.95111	0
BFa13_IPL1_G8	Ag_VGC_791M	CC	C	T	3.28002	0.271224
BFa13_IPL1_G8	Ag_Def_F3F4_2	AA	A	T	5.18176	0.12051
Gha15_IPL3_G8	Ag_Def_F1	AG	A	G	1.20796	1.35401
Gha15_IPL3_G8	Ag_Def_F2	GG	A	G	0.207691	9.64285
Gha15_IPL3_G8	Ag_Def_F3	GG	C	G	0.418093	5.37957
Gha15_IPL3_G8	Ag_Def_F5_2	AA	A	G	8.0042	0.232028
Gha15_IPL3_G8	Ag_Def_S1_3	TT	C	T	0	4.24355
Gha15_IPL3_G8	Ag_Def_S2_4	TT	A	T	0.086382	3.72869
Gha15_IPL3_G8	Ag_Def_S2S4	CC	C	T	2.16885	0.019563
Gha15_IPL3_G8	Ag_Def_S3	TT	G	T	0	2.62041
Gha15_IPL3_G8	Ag_Def_S4S5	TT	C	T	0.450845	10.4832
Gha15_IPL3_G8	Ag_Def_S4S5_2	GG	G	T	5.50816	0.186909
Gha15_IPL3_G8	Ag_Def_S5	AA	A	C	8.99019	0.130162
Gha15_IPL3_G8	Ag_VGC_1575Y	AA	A	T	4.78362	0
Gha15_IPL3_G8	Ag_VGC_1879S	CC	C	T	10.893	0
Gha15_IPL3_G8	Ag_VGC_1879L	CC	C	T	8.20449	0
Gha15_IPL3_G8	Ag_RDL_296S	GG	G	T	17.721	1.53994
Gha15_IPL3_G8	Ag_RDL_296G	GG	C	G	0.814434	10.4132
Gha15_IPL3_G8	Ag_Ace1_119S	AG	A	G	2.78912	6.67552
Gha15_IPL3_G8	Ag_GSTE2_114T	GG	A	G	0.671711	10.4472
Gha15_IPL3_G8	Ag_GSTE2_119V	GG	C	G	0.233884	6.14886
Gha15_IPL3_G8	Ag_kdr_1014S	TT	C	T	0	7.164
Gha15_IPL3_G8	Ag_kdr_1014F	AT	A	T	3.13667	3.99992
Gha15_IPL3_G8	Ag_VGC_1597G	AA	A	G	7.05293	0
Gha15_IPL3_G8	Ag_VGC_1746S	GG	G	T	3.05595	0.254945
Gha15_IPL3_G8	Ag_VGC_1853I	GG	A	G	0	10.0086
Gha15_IPL3_G8	Ag_VGC_1868T	TT	C	T	0.319783	5.19952
Gha15_IPL3_G8	Ag_VGC_1934V	CC	C	T	7.63243	0.050485
Gha15_IPL3_G8	Ag_VGC_791M	CC	C	T	4.60295	0.880953
Gha15_IPL3_G8	Ag_Def_F3F4_2	AA	A	T	10.5539	0.114414
BFa13_IPL1_G7	Ag_Def_F1	AA	A	G	1.71131	0
BFa13_IPL1_G7	Ag_Def_F2	GG	A	G	0.095785	5.29034
BFa13_IPL1_G7	Ag_Def_F3	GG	C	G	0.227327	5.26945
BFa13_IPL1_G7	Ag_Def_F5_2	AA	A	G	4.23827	0.219506
BFa13_IPL1_G7	Ag_Def_S1_3	TT	C	T	0	3.38341
BFa13_IPL1_G7	Ag_Def_S2_4	TT	A	T	0	3.00663
BFa13_IPL1_G7	Ag_Def_S2S4	CC	C	T	2.19721	0.169982
BFa13_IPL1_G7	Ag_Def_S3	TT	G	T	0	2.3021
BFa13_IPL1_G7	Ag_Def_S4S5	TT	C	T	0.46308	6.86152
BFa13_IPL1_G7	Ag_Def_S4S5_2	GG	G	T	3.82588	0.258681
BFa13_IPL1_G7	Ag_Def_S5	AA	A	C	5.94257	0.451634
BFa13_IPL1_G7	Ag_VGC_1575Y	AA	A	T	2.40517	0
BFa13_IPL1_G7	Ag_VGC_1879S	CC	C	T	6.72758	0.274629
BFa13_IPL1_G7	Ag_VGC_1879L	CT	C	T	1.96486	2.10023
BFa13_IPL1_G7	Ag_RDL_296S	GG	G	T	14.6341	1.52794
BFa13_IPL1_G7	Ag_RDL_296G	CC	C	G	8.3994	0
BFa13_IPL1_G7	Ag_Ace1_119S	AG	A	G	2.17716	5.38243
BFa13_IPL1_G7	Ag_GSTE2_114T	AA	A	G	5.82525	0
BFa13_IPL1_G7	Ag_GSTE2_119V	CG	C	G	3.79149	3.78434
BFa13_IPL1_G7	Ag_kdr_1014S	TT	C	T	0	5.26444
BFa13_IPL1_G7	Ag_kdr_1014F	TT	A	T	0.069145	5.21432
BFa13_IPL1_G7	Ag_VGC_1597G	AA	A	G	5.42513	0
BFa13_IPL1_G7	Ag_VGC_1746S	GT	G	T	0.943559	0.612545
BFa13_IPL1_G7	Ag_VGC_1853I	GG	A	G	0	8.43314
BFa13_IPL1_G7	Ag_VGC_1868T	TT	C	T	0	3.15297
BFa13_IPL1_G7	Ag_VGC_1934V	CC	C	T	6.20477	0
BFa13_IPL1_G7	Ag_VGC_791M	CT	C	T	1.11298	1.31287
BFa13_IPL1_G7	Ag_Def_F3F4_2	AA	A	T	4.64819	0
Gha15_IPL3_G7	Ag_Def_F1	AG	A	G	0.884241	0.882997
Gha15_IPL3_G7	Ag_Def_F2	GG	A	G	0.053538	3.79949
Gha15_IPL3_G7	Ag_Def_F3	GG	C	G	0.322169	3.34353
Gha15_IPL3_G7	Ag_Def_F5_2	AA	A	G	3.29024	0.154437
Gha15_IPL3_G7	Ag_Def_S1_3	TT	C	T	0	2.96836
Gha15_IPL3_G7	Ag_Def_S2_4	TT	A	T	0	1.8995
Gha15_IPL3_G7	Ag_Def_S2S4	CC	C	T	0.59866	0.009511
Gha15_IPL3_G7	Ag_Def_S3	TT	G	T	0	1.33147
Gha15_IPL3_G7	Ag_Def_S4S5	TT	C	T	0.250406	4.16821
Gha15_IPL3_G7	Ag_Def_S4S5_2	GG	G	T	3.82556	0.123378
Gha15_IPL3_G7	Ag_Def_S5	AA	A	C	3.55581	0
Gha15_IPL3_G7	Ag_VGC_1575Y	AA	A	T	1.19954	0
Gha15_IPL3_G7	Ag_VGC_1879S	CC	C	T	4.31085	0.240267
Gha15_IPL3_G7	Ag_VGC_1879L	CC	C	T	3.27322	0
Gha15_IPL3_G7	Ag_RDL_296S	GG	G	T	6.83334	0.558112
Gha15_IPL3_G7	Ag_RDL_296G	CG	C	G	2.04053	2.0628
Gha15_IPL3_G7	Ag_Ace1_119S	AG	A	G	1.79314	2.89943
Gha15_IPL3_G7	Ag_GSTE2_114T	AG	A	G	1.8436	2.38586
Gha15_IPL3_G7	Ag_GSTE2_119V	GG	C	G	0.321549	2.69468
Gha15_IPL3_G7	Ag_kdr_1014S	TT	C	T	0.026966	3.21174
Gha15_IPL3_G7	Ag_kdr_1014F	AT	A	T	1.41676	1.76801
Gha15_IPL3_G7	Ag_VGC_1597G	AA	A	G	2.84526	0.010191
Gha15_IPL3_G7	Ag_VGC_1746S	GG	G	T	1.78353	0.017044
Gha15_IPL3_G7	Ag_VGC_1853I	GG	A	G	0	5.17496
Gha15_IPL3_G7	Ag_VGC_1868T	TT	C	T	0.084603	1.35536
Gha15_IPL3_G7	Ag_VGC_1934V	CC	C	T	3.36167	0.036233
Gha15_IPL3_G7	Ag_VGC_791M	CC	C	T	2.10035	0
Gha15_IPL3_G7	Ag_Def_F3F4_2	AA	A	T	2.63497	0.030328
BFa13_IPL1_G6	Ag_Def_F1	AA	A	G	1.99827	0
BFa13_IPL1_G6	Ag_Def_F2	GG	A	G	0.010198	6.1785
BFa13_IPL1_G6	Ag_Def_F3	GG	C	G	0.382656	5.4243
BFa13_IPL1_G6	Ag_Def_F5_2	AA	A	G	5.03024	0.206783
BFa13_IPL1_G6	Ag_Def_S1_3	TT	C	T	0	3.97549
BFa13_IPL1_G6	Ag_Def_S2_4	TT	A	T	0	3.34179
BFa13_IPL1_G6	Ag_Def_S2S4	CC	C	T	2.66088	0
BFa13_IPL1_G6	Ag_Def_S3	TT	G	T	0	2.56756
BFa13_IPL1_G6	Ag_Def_S4S5	TT	C	T	0.365367	8.37721
BFa13_IPL1_G6	Ag_Def_S4S5_2	GG	G	T	4.09633	0.194572
BFa13_IPL1_G6	Ag_Def_S5	AA	A	C	6.01444	0.073915
BFa13_IPL1_G6	Ag_VGC_1575Y	AT	A	T	1.98457	2.38717
BFa13_IPL1_G6	Ag_VGC_1879S	CC	C	T	7.36434	0.201503
BFa13_IPL1_G6	Ag_VGC_1879L	CC	C	T	4.84498	0
BFa13_IPL1_G6	Ag_RDL_296S	GG	G	T	13.7977	1.17381
BFa13_IPL1_G6	Ag_RDL_296G	CG	C	G	4.20096	4.02963
BFa13_IPL1_G6	Ag_Ace1_119S	AG	A	G	5.39965	1.88667
BFa13_IPL1_G6	Ag_GSTE2_114T	AA	A	G	7.10212	0
BFa13_IPL1_G6	Ag_GSTE2_119V	CC	C	G	6.26783	0
BFa13_IPL1_G6	Ag_kdr_1014S	TT	C	T	0	5.9649
BFa13_IPL1_G6	Ag_kdr_1014F	TT	A	T	0	6.16261
BFa13_IPL1_G6	Ag_VGC_1597G	AA	A	G	5.18971	0
BFa13_IPL1_G6	Ag_VGC_1746S	GT	G	T	1.20936	1.0231
BFa13_IPL1_G6	Ag_VGC_1853I	GG	A	G	0	8.49548
BFa13_IPL1_G6	Ag_VGC_1868T	TT	C	T	0.10891	4.31605
BFa13_IPL1_G6	Ag_VGC_1934V	CC	C	T	5.73443	0.079177
BFa13_IPL1_G6	Ag_VGC_791M	CT	C	T	1.72491	2.03142
BFa13_IPL1_G6	Ag_Def_F3F4_2	AA	A	T	6.69747	0
Gha15_IPL3_G6	Ag_Def_F1	AG	A	G	0.977173	0.978516
Gha15_IPL3_G6	Ag_Def_F2	GG	A	G	0.180681	6.86499
Gha15_IPL3_G6	Ag_Def_F3	GG	C	G	0.431194	5.47714
Gha15_IPL3_G6	Ag_Def_F5_2	AA	A	G	5.78646	0.176845
Gha15_IPL3_G6	Ag_Def_S1_3	TT	C	T	0	3.53524
Gha15_IPL3_G6	Ag_Def_S2_4	TT	A	T	0.061565	3.44289
Gha15_IPL3_G6	Ag_Def_S2S4	CC	C	T	2.43938	0.009074
Gha15_IPL3_G6	Ag_Def_S3	TT	G	T	0	2.51037
Gha15_IPL3_G6	Ag_Def_S4S5	TT	C	T	0.374056	8.80556
Gha15_IPL3_G6	Ag_Def_S4S5_2	GG	G	T	4.30718	0.260635
Gha15_IPL3_G6	Ag_Def_S5	AA	A	C	6.41894	0.22634
Gha15_IPL3_G6	Ag_VGC_1575Y	AA	A	T	4.88414	0
Gha15_IPL3_G6	Ag_VGC_1879S	CC	C	T	8.25321	0.285992
Gha15_IPL3_G6	Ag_VGC_1879L	CC	C	T	5.9113	0
Gha15_IPL3_G6	Ag_RDL_296S	GG	G	T	13.4093	1.20495
Gha15_IPL3_G6	Ag_RDL_296G	CG	C	G	4.12789	3.88046
Gha15_IPL3_G6	Ag_Ace1_119S	AG	A	G	3.68427	4.40884
Gha15_IPL3_G6	Ag_GSTE2_114T	AG	A	G	3.38992	4.69996
Gha15_IPL3_G6	Ag_GSTE2_119V	GG	C	G	0.504198	7.41393
Gha15_IPL3_G6	Ag_kdr_1014S	TT	C	T	0	5.89432
Gha15_IPL3_G6	Ag_kdr_1014F	AT	A	T	2.61681	3.29482
Gha15_IPL3_G6	Ag_VGC_1597G	AA	A	G	5.65952	0.184744
Gha15_IPL3_G6	Ag_VGC_1746S	GG	G	T	2.48323	0.299769
Gha15_IPL3_G6	Ag_VGC_1853I	GG	A	G	0	8.0283
Gha15_IPL3_G6	Ag_VGC_1868T	TT	C	T	0.043604	4.40995
Gha15_IPL3_G6	Ag_VGC_1934V	CC	C	T	6.52383	0.027652
Gha15_IPL3_G6	Ag_VGC_791M	CC	C	T	4.23015	0.533378
Gha15_IPL3_G6	Ag_Def_F3F4_2	AA	A	T	8.35749	0.284248
BFa13_IPL1_G5	Ag_Def_F1	AA	A	G	1.08913	0.054255
BFa13_IPL1_G5	Ag_Def_F2	GG	A	G	0.118651	5.02635
BFa13_IPL1_G5	Ag_Def_F3	GG	C	G	0.29516	3.43462
BFa13_IPL1_G5	Ag_Def_F5_2	AA	A	G	3.88388	0.078428
BFa13_IPL1_G5	Ag_Def_S1_3	TT	C	T	0	2.41763
BFa13_IPL1_G5	Ag_Def_S2_4	TT	A	T	0	2.20046
BFa13_IPL1_G5	Ag_Def_S2S4	CC	C	T	1.54834	0
BFa13_IPL1_G5	Ag_Def_S3	TT	G	T	0	2.07031
BFa13_IPL1_G5	Ag_Def_S4S5	TT	C	T	0.206063	6.0103
BFa13_IPL1_G5	Ag_Def_S4S5_2	GG	G	T	2.75429	0.08563
BFa13_IPL1_G5	Ag_Def_S5	AA	A	C	4.53552	0
BFa13_IPL1_G5	Ag_VGC_1575Y	AA	A	T	3.28434	0
BFa13_IPL1_G5	Ag_VGC_1879S	CC	C	T	5.06531	0.285415
BFa13_IPL1_G5	Ag_VGC_1879L	CC	C	T	3.76091	0
BFa13_IPL1_G5	Ag_RDL_296S	GG	G	T	9.53668	0.923099
BFa13_IPL1_G5	Ag_RDL_296G	GG	C	G	0.582019	5.8117
BFa13_IPL1_G5	Ag_Ace1_119S	GG	A	G	0	5.28532
BFa13_IPL1_G5	Ag_GSTE2_114T	AA	A	G	5.6075	0
BFa13_IPL1_G5	Ag_GSTE2_119V	CC	C	G	5.35801	0.314347
BFa13_IPL1_G5	Ag_kdr_1014S	TT	C	T	0	3.9785
BFa13_IPL1_G5	Ag_kdr_1014F	TT	A	T	0	4.47086
BFa13_IPL1_G5	Ag_VGC_1597G	AA	A	G	4.02885	0.10808
BFa13_IPL1_G5	Ag_VGC_1746S	GT	G	T	0.846051	0.836426
BFa13_IPL1_G5	Ag_VGC_1853I	GG	A	G	0	5.18654
BFa13_IPL1_G5	Ag_VGC_1868T	TT	C	T	0.349518	3.63052
BFa13_IPL1_G5	Ag_VGC_1934V	CC	C	T	4.12328	0
BFa13_IPL1_G5	Ag_VGC_791M	CT	C	T	1.46259	1.48161
BFa13_IPL1_G5	Ag_Def_F3F4_2	AA	A	T	5.90961	0
Gha15_IPL3_G5	Ag_Def_F1	GG	A	G	0	2.09288
Gha15_IPL3_G5	Ag_Def_F2	GG	A	G	0.194499	6.34419
Gha15_IPL3_G5	Ag_Def_F3	GG	C	G	0.188287	4.35615
Gha15_IPL3_G5	Ag_Def_F5_2	AA	A	G	5.63668	0.310625
Gha15_IPL3_G5	Ag_Def_S1_3	TT	C	T	0	3.13531
Gha15_IPL3_G5	Ag_Def_S2_4	TT	A	T	0.060057	2.86615
Gha15_IPL3_G5	Ag_Def_S2S4	CC	C	T	2.11245	0.019202
Gha15_IPL3_G5	Ag_Def_S3	TT	G	T	0	2.44559
Gha15_IPL3_G5	Ag_Def_S4S5	TT	C	T	0.435675	7.81572
Gha15_IPL3_G5	Ag_Def_S4S5_2	GG	G	T	3.63924	0
Gha15_IPL3_G5	Ag_Def_S5	AA	A	C	5.7647	0.04372
Gha15_IPL3_G5	Ag_VGC_1575Y	AA	A	T	4.87299	0
Gha15_IPL3_G5	Ag_VGC_1879S	CC	C	T	7.07697	0.201118
Gha15_IPL3_G5	Ag_VGC_1879L	CC	C	T	5.54981	0
Gha15_IPL3_G5	Ag_RDL_296S	GG	G	T	11.8124	1.13755
Gha15_IPL3_G5	Ag_RDL_296G	CG	C	G	3.92394	3.22399
Gha15_IPL3_G5	Ag_Ace1_119S	AG	A	G	2.05567	4.37663
Gha15_IPL3_G5	Ag_GSTE2_114T	AG	A	G	3.2782	4.02254
Gha15_IPL3_G5	Ag_GSTE2_119V	GG	C	G	0.499603	6.43841
Gha15_IPL3_G5	Ag_kdr_1014S	TT	C	T	0	5.1712
Gha15_IPL3_G5	Ag_kdr_1014F	AA	A	T	5.23865	0.392093
Gha15_IPL3_G5	Ag_VGC_1597G	AA	A	G	5.6952	0.008033
Gha15_IPL3_G5	Ag_VGC_1746S	GG	G	T	2.5169	0.198819
Gha15_IPL3_G5	Ag_VGC_1853I	GG	A	G	0	6.35276
Gha15_IPL3_G5	Ag_VGC_1868T	TT	C	T	0.033713	4.19278
Gha15_IPL3_G5	Ag_VGC_1934V	CC	C	T	5.52921	0
Gha15_IPL3_G5	Ag_VGC_791M	CC	C	T	3.97554	0.389505
Gha15_IPL3_G5	Ag_Def_F3F4_2	AA	A	T	8.21524	0.031158
BFa13_IPL1_G4	Ag_Def_F1	AA	A	G	2.0906	0
BFa13_IPL1_G4	Ag_Def_F2	GG	A	G	0.164632	6.84648
BFa13_IPL1_G4	Ag_Def_F3	GG	C	G	0.324187	9.07635
BFa13_IPL1_G4	Ag_Def_F5_2	AA	A	G	5.99294	0.394212
BFa13_IPL1_G4	Ag_Def_S1_3	TT	C	T	0	4.50666
BFa13_IPL1_G4	Ag_Def_S2_4	TT	A	T	0	5.39263
BFa13_IPL1_G4	Ag_Def_S2S4	CC	C	T	3.0299	0.07066
BFa13_IPL1_G4	Ag_Def_S3	TT	G	T	0	4.38059
BFa13_IPL1_G4	Ag_Def_S4S5	TT	C	T	0.428184	10.3756
BFa13_IPL1_G4	Ag_Def_S4S5_2	GG	G	T	4.96527	0.171314
BFa13_IPL1_G4	Ag_Def_S5	AA	A	C	9.00633	0.346725
BFa13_IPL1_G4	Ag_VGC_1575Y	AA	A	T	3.0565	0
BFa13_IPL1_G4	Ag_VGC_1879S	CC	C	T	9.69825	0.432571
BFa13_IPL1_G4	Ag_VGC_1879L	CC	C	T	5.65698	0
BFa13_IPL1_G4	Ag_RDL_296S	GG	G	T	22.9361	1.94581
BFa13_IPL1_G4	Ag_RDL_296G	CC	C	G	12.9865	0
BFa13_IPL1_G4	Ag_Ace1_119S	AG	A	G	6.61321	3.65663
BFa13_IPL1_G4	Ag_GSTE2_114T	AA	A	G	8.75732	0
BFa13_IPL1_G4	Ag_GSTE2_119V	CG	C	G	7.77057	7.15893
BFa13_IPL1_G4	Ag_kdr_1014S	TT	C	T	0	8.43576
BFa13_IPL1_G4	Ag_kdr_1014F	TT	A	T	0	7.89214
BFa13_IPL1_G4	Ag_VGC_1597G	AG	A	G	4.54178	5.26851
BFa13_IPL1_G4	Ag_VGC_1746S	GG	G	T	3.20417	0.222485
BFa13_IPL1_G4	Ag_VGC_1853I	GG	A	G	0	11.9754
BFa13_IPL1_G4	Ag_VGC_1868T	TT	C	T	0	6.87966
BFa13_IPL1_G4	Ag_VGC_1934V	CC	C	T	9.38363	0.095872
BFa13_IPL1_G4	Ag_VGC_791M	CC	C	T	4.92816	0
BFa13_IPL1_G4	Ag_Def_F3F4_2	AA	A	T	5.50148	0.402792
Gha15_IPL3_G4	Ag_Def_F1	AG	A	G	0.967621	0.849757
Gha15_IPL3_G4	Ag_Def_F2	GG	A	G	0.047056	4.79752
Gha15_IPL3_G4	Ag_Def_F3	GG	C	G	0.18499	5.19006
Gha15_IPL3_G4	Ag_Def_F5_2	AA	A	G	3.76475	0.050218
Gha15_IPL3_G4	Ag_Def_S1_3	TT	C	T	0	3.062
Gha15_IPL3_G4	Ag_Def_S2_4	TT	A	T	0	2.88357
Gha15_IPL3_G4	Ag_Def_S2S4	CC	C	T	1.9717	0
Gha15_IPL3_G4	Ag_Def_S3	TT	G	T	0	2.22397
Gha15_IPL3_G4	Ag_Def_S4S5	TT	C	T	0.207901	6.36286
Gha15_IPL3_G4	Ag_Def_S4S5_2	GG	G	T	3.56487	0.146996
Gha15_IPL3_G4	Ag_Def_S5	AA	A	C	4.91256	0.156348
Gha15_IPL3_G4	Ag_VGC_1575Y	AA	A	T	2.29066	0
Gha15_IPL3_G4	Ag_VGC_1879S	CC	C	T	5.62024	0.294383
Gha15_IPL3_G4	Ag_VGC_1879L	CC	C	T	4.08005	0
Gha15_IPL3_G4	Ag_RDL_296S	GG	G	T	11.9339	0.890782
Gha15_IPL3_G4	Ag_RDL_296G	CG	C	G	3.58792	3.4202
Gha15_IPL3_G4	Ag_Ace1_119S	AG	A	G	2.52164	3.78995
Gha15_IPL3_G4	Ag_GSTE2_114T	AG	A	G	3.12856	2.74011
Gha15_IPL3_G4	Ag_GSTE2_119V	GG	C	G	0.165401	5.98599
Gha15_IPL3_G4	Ag_kdr_1014S	TT	C	T	0	4.32368
Gha15_IPL3_G4	Ag_kdr_1014F	AT	A	T	1.90983	2.70162
Gha15_IPL3_G4	Ag_VGC_1597G	AA	A	G	4.90595	0.144994
Gha15_IPL3_G4	Ag_VGC_1746S	GG	G	T	2.38732	0.174355
Gha15_IPL3_G4	Ag_VGC_1853I	GG	A	G	0	7.14679
Gha15_IPL3_G4	Ag_VGC_1868T	TT	C	T	0.092409	3.651
Gha15_IPL3_G4	Ag_VGC_1934V	CC	C	T	5.0178	0.019172
Gha15_IPL3_G4	Ag_VGC_791M	CC	C	T	3.02802	0.181939
Gha15_IPL3_G4	Ag_Def_F3F4_2	AA	A	T	4.55266	0
BFa13_IPL1_G3	Ag_Def_F1	AA	A	G	2.11409	0
BFa13_IPL1_G3	Ag_Def_F2	GG	A	G	0.306695	6.96341
BFa13_IPL1_G3	Ag_Def_F3	GG	C	G	0.097999	5.66995
BFa13_IPL1_G3	Ag_Def_F5_2	AA	A	G	5.84828	0.148454
BFa13_IPL1_G3	Ag_Def_S1_3	TT	C	T	0	3.56304
BFa13_IPL1_G3	Ag_Def_S2_4	TT	A	T	0	3.67032
BFa13_IPL1_G3	Ag_Def_S2S4	CC	C	T	2.62138	0.046134
BFa13_IPL1_G3	Ag_Def_S3	TT	G	T	0	2.99049
BFa13_IPL1_G3	Ag_Def_S4S5	TT	C	T	0.20669	8.25139
BFa13_IPL1_G3	Ag_Def_S4S5_2	GG	G	T	4.17838	0.141521
BFa13_IPL1_G3	Ag_Def_S5	AA	A	C	6.5816	0.015099
BFa13_IPL1_G3	Ag_VGC_1575Y	AA	A	T	5.47491	0
BFa13_IPL1_G3	Ag_VGC_1879S	CC	C	T	7.19118	0.528592
BFa13_IPL1_G3	Ag_VGC_1879L	CC	C	T	5.81267	0
BFa13_IPL1_G3	Ag_RDL_296S	GG	G	T	14.2743	1.31372
BFa13_IPL1_G3	Ag_RDL_296G	CC	C	G	8.2554	0.330218
BFa13_IPL1_G3	Ag_Ace1_119S	AG	A	G	4.44477	2.68374
BFa13_IPL1_G3	Ag_GSTE2_114T	AA	A	G	7.92873	0
BFa13_IPL1_G3	Ag_GSTE2_119V	CG	C	G	5.45158	4.94519
BFa13_IPL1_G3	Ag_kdr_1014S	TT	C	T	0	6.37035
BFa13_IPL1_G3	Ag_kdr_1014F	TT	A	T	0.047081	7.46721
BFa13_IPL1_G3	Ag_VGC_1597G	AA	A	G	6.27502	0.028569
BFa13_IPL1_G3	Ag_VGC_1746S	GT	G	T	1.30128	1.58348
BFa13_IPL1_G3	Ag_VGC_1853I	GG	A	G	0	7.86948
BFa13_IPL1_G3	Ag_VGC_1868T	CT	C	T	2.56398	3.04876
BFa13_IPL1_G3	Ag_VGC_1934V	CC	C	T	6.43959	0.10113
BFa13_IPL1_G3	Ag_VGC_791M	CT	C	T	2.48044	2.35255
BFa13_IPL1_G3	Ag_Def_F3F4_2	AA	A	T	8.61617	0.195685
Gha15_IPL3_G3	Ag_Def_F1	GG	A	G	0.173886	2.21602
Gha15_IPL3_G3	Ag_Def_F2	GG	A	G	0.226616	7.72265
Gha15_IPL3_G3	Ag_Def_F3	GG	C	G	0.318957	6.06062
Gha15_IPL3_G3	Ag_Def_F5_2	AA	A	G	6.45469	0.213723
Gha15_IPL3_G3	Ag_Def_S1_3	TT	C	T	0	3.63519
Gha15_IPL3_G3	Ag_Def_S2_4	TT	A	T	0	3.55687
Gha15_IPL3_G3	Ag_Def_S2S4	CC	C	T	2.59832	0
Gha15_IPL3_G3	Ag_Def_S3	TT	G	T	0	2.99402
Gha15_IPL3_G3	Ag_Def_S4S5	TT	C	T	0.46455	9.9472
Gha15_IPL3_G3	Ag_Def_S4S5_2	GG	G	T	4.43031	0.160855
Gha15_IPL3_G3	Ag_Def_S5	AA	A	C	6.97387	0.005074
Gha15_IPL3_G3	Ag_VGC_1575Y	AA	A	T	6.59431	0
Gha15_IPL3_G3	Ag_VGC_1879S	CC	C	T	9.39616	0.30651
Gha15_IPL3_G3	Ag_VGC_1879L	CC	C	T	6.33977	0
Gha15_IPL3_G3	Ag_RDL_296S	GG	G	T	16.3685	1.71142
Gha15_IPL3_G3	Ag_RDL_296G	CC	C	G	9.54845	0
Gha15_IPL3_G3	Ag_Ace1_119S	GG	A	G	0	8.61329
Gha15_IPL3_G3	Ag_GSTE2_114T	AG	A	G	3.82233	5.00344
Gha15_IPL3_G3	Ag_GSTE2_119V	GG	C	G	0.538211	10.3772
Gha15_IPL3_G3	Ag_kdr_1014S	TT	C	T	0	7.02291
Gha15_IPL3_G3	Ag_kdr_1014F	AA	A	T	6.12074	0.429372
Gha15_IPL3_G3	Ag_VGC_1597G	AA	A	G	7.0627	0
Gha15_IPL3_G3	Ag_VGC_1746S	GG	G	T	3.54863	0.25231
Gha15_IPL3_G3	Ag_VGC_1853I	GG	A	G	0	8.51159
Gha15_IPL3_G3	Ag_VGC_1868T	TT	C	T	0	5.9293
Gha15_IPL3_G3	Ag_VGC_1934V	CC	C	T	7.36411	0.030005
Gha15_IPL3_G3	Ag_VGC_791M	CC	C	T	5.0301	0
Gha15_IPL3_G3	Ag_Def_F3F4_2	AA	A	T	9.658	0.4763
BFa13_IPL1_G2	Ag_Def_F1	AA	A	G	2.39804	0
BFa13_IPL1_G2	Ag_Def_F2	GG	A	G	0.344546	6.90182
BFa13_IPL1_G2	Ag_Def_F3	GG	C	G	0.255603	7.39228
BFa13_IPL1_G2	Ag_Def_F5_2	AA	A	G	6.33671	0.21213
BFa13_IPL1_G2	Ag_Def_S1_3	TT	C	T	0	4.19041
BFa13_IPL1_G2	Ag_Def_S2_4	TT	A	T	0	4.42983
BFa13_IPL1_G2	Ag_Def_S2S4	CC	C	T	2.98656	0
BFa13_IPL1_G2	Ag_Def_S3	TT	G	T	0	3.98711
BFa13_IPL1_G2	Ag_Def_S4S5	TT	C	T	0.341811	10.6854
BFa13_IPL1_G2	Ag_Def_S4S5_2	GG	G	T	4.67044	0.338726
BFa13_IPL1_G2	Ag_Def_S5	AA	A	C	6.97409	0.110123
BFa13_IPL1_G2	Ag_VGC_1575Y	AA	A	T	3.758	0
BFa13_IPL1_G2	Ag_VGC_1879S	CC	C	T	8.4906	0.730377
BFa13_IPL1_G2	Ag_VGC_1879L	CC	C	T	6.35612	0
BFa13_IPL1_G2	Ag_RDL_296S	GG	G	T	17.7082	1.78877
BFa13_IPL1_G2	Ag_RDL_296G	CC	C	G	10.5838	0
BFa13_IPL1_G2	Ag_Ace1_119S	GG	A	G	0	9.41332
BFa13_IPL1_G2	Ag_GSTE2_114T	AA	A	G	8.61761	0
BFa13_IPL1_G2	Ag_GSTE2_119V	CG	C	G	6.57492	5.71201
BFa13_IPL1_G2	Ag_kdr_1014S	TT	C	T	0	7.24358
BFa13_IPL1_G2	Ag_kdr_1014F	TT	A	T	0	8.24944
BFa13_IPL1_G2	Ag_VGC_1597G	AA	A	G	8.32805	0.202863
BFa13_IPL1_G2	Ag_VGC_1746S	TT	G	T	0	3.65425
BFa13_IPL1_G2	Ag_VGC_1853I	GG	A	G	0	9.63569
BFa13_IPL1_G2	Ag_VGC_1868T	TT	C	T	0	7.0408
BFa13_IPL1_G2	Ag_VGC_1934V	CC	C	T	7.64302	0
BFa13_IPL1_G2	Ag_VGC_791M	TT	C	T	0	4.81006
BFa13_IPL1_G2	Ag_Def_F3F4_2	AA	A	T	6.34798	0.256327
Gha15_IPL3_G2	Ag_Def_F1	AA	A	G	1.7609	0
Gha15_IPL3_G2	Ag_Def_F2	GG	A	G	0.169307	6.82787
Gha15_IPL3_G2	Ag_Def_F3	GG	C	G	0.286057	6.08956
Gha15_IPL3_G2	Ag_Def_F5_2	AA	A	G	5.28734	0.201117
Gha15_IPL3_G2	Ag_Def_S1_3	TT	C	T	0	3.74771
Gha15_IPL3_G2	Ag_Def_S2_4	TT	A	T	0.052779	3.87075
Gha15_IPL3_G2	Ag_Def_S2S4	CC	C	T	2.2998	0.031424
Gha15_IPL3_G2	Ag_Def_S3	TT	G	T	0	3.05193
Gha15_IPL3_G2	Ag_Def_S4S5	TT	C	T	0.38821	10.2915
Gha15_IPL3_G2	Ag_Def_S4S5_2	GG	G	T	4.09879	0
Gha15_IPL3_G2	Ag_Def_S5	AA	A	C	6.60907	0.182347
Gha15_IPL3_G2	Ag_VGC_1575Y	AA	A	T	5.60786	0
Gha15_IPL3_G2	Ag_VGC_1879S	CC	C	T	8.43558	0.311323
Gha15_IPL3_G2	Ag_VGC_1879L	CC	C	T	5.53216	0
Gha15_IPL3_G2	Ag_RDL_296S	GG	G	T	15.9284	1.40871
Gha15_IPL3_G2	Ag_RDL_296G	CG	C	G	4.74407	4.47338
Gha15_IPL3_G2	Ag_Ace1_119S	AG	A	G	4.51422	2.64717
Gha15_IPL3_G2	Ag_GSTE2_114T	AG	A	G	3.63245	4.45391
Gha15_IPL3_G2	Ag_GSTE2_119V	GG	C	G	0.634188	9.78937
Gha15_IPL3_G2	Ag_kdr_1014S	TT	C	T	0	6.45573
Gha15_IPL3_G2	Ag_kdr_1014F	TT	A	T	0	7.18443
Gha15_IPL3_G2	Ag_VGC_1597G	AA	A	G	6.14688	0.223108
Gha15_IPL3_G2	Ag_VGC_1746S	GG	G	T	2.85375	0.226449
Gha15_IPL3_G2	Ag_VGC_1853I	GG	A	G	0	8.31768
Gha15_IPL3_G2	Ag_VGC_1868T	TT	C	T	0.105005	6.30139
Gha15_IPL3_G2	Ag_VGC_1934V	CC	C	T	6.63264	0
Gha15_IPL3_G2	Ag_VGC_791M	CC	C	T	4.55487	0
Gha15_IPL3_G2	Ag_Def_F3F4_2	AA	A	T	7.74947	0.535839
BFa13_IPL1_G1	Ag_Def_F1	AA	A	G	2.92156	0
BFa13_IPL1_G1	Ag_Def_F2	GG	A	G	0.232705	10.1294
BFa13_IPL1_G1	Ag_Def_F3	GG	C	G	0.489574	8.57453
BFa13_IPL1_G1	Ag_Def_F5_2	AA	A	G	9.17129	0.351482
BFa13_IPL1_G1	Ag_Def_S1_3	TT	C	T	0	4.66235
BFa13_IPL1_G1	Ag_Def_S2_4	TT	A	T	0	5.61137
BFa13_IPL1_G1	Ag_Def_S2S4	CC	C	T	3.60987	0.038068
BFa13_IPL1_G1	Ag_Def_S3	TT	G	T	0	4.70894
BFa13_IPL1_G1	Ag_Def_S4S5	TT	C	T	0.658749	14.1855
BFa13_IPL1_G1	Ag_Def_S4S5_2	GG	G	T	6.08367	0.259528
BFa13_IPL1_G1	Ag_Def_S5	AA	A	C	9.08158	0.236427
BFa13_IPL1_G1	Ag_VGC_1575Y	AA	A	T	9.75151	0
BFa13_IPL1_G1	Ag_VGC_1879S	CC	C	T	11.8333	0.666526
BFa13_IPL1_G1	Ag_VGC_1879L	CT	C	T	4.53326	4.68157
BFa13_IPL1_G1	Ag_RDL_296S	GG	G	T	21.5802	2.39906
BFa13_IPL1_G1	Ag_RDL_296G	CG	C	G	6.52959	6.54051
BFa13_IPL1_G1	Ag_Ace1_119S	GG	A	G	0	10.3216
BFa13_IPL1_G1	Ag_GSTE2_114T	AG	A	G	7.22178	5.49208
BFa13_IPL1_G1	Ag_GSTE2_119V	GG	C	G	1.13714	14.5999
BFa13_IPL1_G1	Ag_kdr_1014S	TT	C	T	0	10.6633
BFa13_IPL1_G1	Ag_kdr_1014F	TT	A	T	0.027611	12.5037
BFa13_IPL1_G1	Ag_VGC_1597G	AA	A	G	10.5142	0
BFa13_IPL1_G1	Ag_VGC_1746S	GG	G	T	4.73229	0.531272
BFa13_IPL1_G1	Ag_VGC_1853I	GG	A	G	0	11.2041
BFa13_IPL1_G1	Ag_VGC_1868T	CT	C	T	4.32169	6.15447
BFa13_IPL1_G1	Ag_VGC_1934V	CC	C	T	9.67273	0
BFa13_IPL1_G1	Ag_VGC_791M	CC	C	T	7.33871	0
BFa13_IPL1_G1	Ag_Def_F3F4_2	AA	A	T	14.3949	0.801319
Gha15_IPL3_G1	Ag_Def_F1	XX	A	G	0.377659	0
Gha15_IPL3_G1	Ag_Def_F2	GG	A	G	0.152226	1.44995
Gha15_IPL3_G1	Ag_Def_F3	XX	C	G	0.057691	0.741578
Gha15_IPL3_G1	Ag_Def_F5_2	AA	A	G	1.53105	0
Gha15_IPL3_G1	Ag_Def_S1_3	TT	C	T	0.042362	0.58602
Gha15_IPL3_G1	Ag_Def_S2_4	XX	A	T	0	0.484871
Gha15_IPL3_G1	Ag_Def_S2S4	XX	C	T	0.366445	0.019443
Gha15_IPL3_G1	Ag_Def_S3	TT	G	T	0.010839	0.623653
Gha15_IPL3_G1	Ag_Def_S4S5	TT	C	T	0.2101	2.14417
Gha15_IPL3_G1	Ag_Def_S4S5_2	GG	G	T	0.833636	0.056907
Gha15_IPL3_G1	Ag_Def_S5	AA	A	C	1.15676	0.057434
Gha15_IPL3_G1	Ag_VGC_1575Y	AA	A	T	1.27842	0
Gha15_IPL3_G1	Ag_VGC_1879S	CC	C	T	1.68655	0.204822
Gha15_IPL3_G1	Ag_VGC_1879L	CC	C	T	1.38983	0
Gha15_IPL3_G1	Ag_RDL_296S	GG	G	T	2.83694	0.388793
Gha15_IPL3_G1	Ag_RDL_296G	CC	C	G	1.75684	0
Gha15_IPL3_G1	Ag_Ace1_119S	GG	A	G	0	1.82707
Gha15_IPL3_G1	Ag_GSTE2_114T	AG	A	G	1.28688	0.443875
Gha15_IPL3_G1	Ag_GSTE2_119V	GG	C	G	0.20148	2.03665
Gha15_IPL3_G1	Ag_kdr_1014S	TT	C	T	0	1.39042
Gha15_IPL3_G1	Ag_kdr_1014F	TT	A	T	0.083388	1.5687
Gha15_IPL3_G1	Ag_VGC_1597G	AA	A	G	1.96418	0.020708
Gha15_IPL3_G1	Ag_VGC_1746S	GG	G	T	0.870228	0
Gha15_IPL3_G1	Ag_VGC_1853I	GG	A	G	0	1.12527
Gha15_IPL3_G1	Ag_VGC_1868T	TT	C	T	0	1.21714
Gha15_IPL3_G1	Ag_VGC_1934V	CC	C	T	1.24603	0
Gha15_IPL3_G1	Ag_VGC_791M	CC	C	T	0.996823	0
Gha15_IPL3_G1	Ag_Def_F3F4_2	AA	A	T	2.28281	0
BFa13_IPL1_F12	Ag_Def_F1	AA	A	G	1.00229	0
BFa13_IPL1_F12	Ag_Def_F2	GG	A	G	0.102797	3.87233
BFa13_IPL1_F12	Ag_Def_F3	GG	C	G	0.417629	5.16141
BFa13_IPL1_F12	Ag_Def_F5_2	AA	A	G	3.33916	0.222085
BFa13_IPL1_F12	Ag_Def_S1_3	TT	C	T	0	2.32342
BFa13_IPL1_F12	Ag_Def_S2_4	TT	A	T	0	3.7014
BFa13_IPL1_F12	Ag_Def_S2S4	CC	C	T	2.08647	0
BFa13_IPL1_F12	Ag_Def_S3	TT	G	T	0	2.45532
BFa13_IPL1_F12	Ag_Def_S4S5	TT	C	T	0.301978	7.47469
BFa13_IPL1_F12	Ag_Def_S4S5_2	GG	G	T	3.05896	0.206487
BFa13_IPL1_F12	Ag_Def_S5	AA	A	C	5.41367	0.167098
BFa13_IPL1_F12	Ag_VGC_1575Y	AA	A	T	2.01677	0
BFa13_IPL1_F12	Ag_VGC_1879S	CT	C	T	3.64943	2.61423
BFa13_IPL1_F12	Ag_VGC_1879L	CC	C	T	3.5775	0
BFa13_IPL1_F12	Ag_RDL_296S	TT	G	T	0.329777	14.8028
BFa13_IPL1_F12	Ag_RDL_296G	CC	C	G	8.70988	0
BFa13_IPL1_F12	Ag_Ace1_119S	GG	A	G	0	7.35022
BFa13_IPL1_F12	Ag_GSTE2_114T	GG	A	G	0.301748	6.48562
BFa13_IPL1_F12	Ag_GSTE2_119V	GG	C	G	0.599958	6.29713
BFa13_IPL1_F12	Ag_kdr_1014S	TT	C	T	0	4.62064
BFa13_IPL1_F12	Ag_kdr_1014F	TT	A	T	0	4.19731
BFa13_IPL1_F12	Ag_VGC_1597G	AA	A	G	4.45159	0.127858
BFa13_IPL1_F12	Ag_VGC_1746S	GG	G	T	1.15661	0.074031
BFa13_IPL1_F12	Ag_VGC_1853I	GG	A	G	0	9.18867
BFa13_IPL1_F12	Ag_VGC_1868T	TT	C	T	0	2.92573
BFa13_IPL1_F12	Ag_VGC_1934V	CT	C	T	2.69931	2.7121
BFa13_IPL1_F12	Ag_VGC_791M	CC	C	T	2.53626	0.168078
BFa13_IPL1_F12	Ag_Def_F3F4_2	AA	A	T	3.39993	0.052034
Gha15_IPL3_F12	Ag_Def_F1	AA	A	G	1.94307	0
Gha15_IPL3_F12	Ag_Def_F2	GG	A	G	0.369296	7.64844
Gha15_IPL3_F12	Ag_Def_F3	GG	C	G	0.370867	5.27049
Gha15_IPL3_F12	Ag_Def_F5_2	AA	A	G	6.3394	0.176685
Gha15_IPL3_F12	Ag_Def_S1_3	TT	C	T	0	4.13832
Gha15_IPL3_F12	Ag_Def_S2_4	TT	A	T	0	3.71622
Gha15_IPL3_F12	Ag_Def_S2S4	CC	C	T	2.60616	0
Gha15_IPL3_F12	Ag_Def_S3	TT	G	T	0	2.69323
Gha15_IPL3_F12	Ag_Def_S4S5	TT	C	T	0.381629	10.4983
Gha15_IPL3_F12	Ag_Def_S4S5_2	GG	G	T	4.27705	0.239112
Gha15_IPL3_F12	Ag_Def_S5	AA	A	C	7.67769	0.098457
Gha15_IPL3_F12	Ag_VGC_1575Y	AA	A	T	6.13546	0
Gha15_IPL3_F12	Ag_VGC_1879S	CC	C	T	8.86795	0.484486
Gha15_IPL3_F12	Ag_VGC_1879L	CC	C	T	6.83385	0
Gha15_IPL3_F12	Ag_RDL_296S	GG	G	T	15.821	1.2926
Gha15_IPL3_F12	Ag_RDL_296G	CG	C	G	5.1122	4.25034
Gha15_IPL3_F12	Ag_Ace1_119S	GG	A	G	0	8.5533
Gha15_IPL3_F12	Ag_GSTE2_114T	AG	A	G	6.10899	2.76301
Gha15_IPL3_F12	Ag_GSTE2_119V	GG	C	G	0.49336	7.2993
Gha15_IPL3_F12	Ag_kdr_1014S	TT	C	T	0	6.67909
Gha15_IPL3_F12	Ag_kdr_1014F	TT	A	T	0	7.43419
Gha15_IPL3_F12	Ag_VGC_1597G	AA	A	G	6.65456	0
Gha15_IPL3_F12	Ag_VGC_1746S	GG	G	T	2.55102	0.321862
Gha15_IPL3_F12	Ag_VGC_1853I	GG	A	G	0	8.60541
Gha15_IPL3_F12	Ag_VGC_1868T	TT	C	T	0.092036	3.5877
Gha15_IPL3_F12	Ag_VGC_1934V	CC	C	T	7.18915	0
Gha15_IPL3_F12	Ag_VGC_791M	CC	C	T	4.43743	0
Gha15_IPL3_F12	Ag_Def_F3F4_2	AA	A	T	8.56718	0.387255
BFa13_IPL1_F11	Ag_Def_F1	GG	A	G	0	2.18452
BFa13_IPL1_F11	Ag_Def_F2	GG	A	G	0.106985	4.93696
BFa13_IPL1_F11	Ag_Def_F3	GG	C	G	0	4.80381
BFa13_IPL1_F11	Ag_Def_F5_2	AA	A	G	4.83877	0.149093
BFa13_IPL1_F11	Ag_Def_S1_3	TT	C	T	0	3.39093
BFa13_IPL1_F11	Ag_Def_S2_4	TT	A	T	0	2.96138
BFa13_IPL1_F11	Ag_Def_S2S4	CC	C	T	2.30186	0.052729
BFa13_IPL1_F11	Ag_Def_S3	TT	G	T	0	2.15245
BFa13_IPL1_F11	Ag_Def_S4S5	TT	C	T	0.353928	7.74657
BFa13_IPL1_F11	Ag_Def_S4S5_2	GG	G	T	3.91134	0.116595
BFa13_IPL1_F11	Ag_Def_S5	AA	A	C	5.871	0.064348
BFa13_IPL1_F11	Ag_VGC_1575Y	AA	A	T	2.15946	0
BFa13_IPL1_F11	Ag_VGC_1879S	CC	C	T	7.00892	0.484519
BFa13_IPL1_F11	Ag_VGC_1879L	CC	C	T	4.574	0
BFa13_IPL1_F11	Ag_RDL_296S	GG	G	T	11.6751	0.807858
BFa13_IPL1_F11	Ag_RDL_296G	CC	C	G	6.43687	0
BFa13_IPL1_F11	Ag_Ace1_119S	GG	A	G	0	7.3748
BFa13_IPL1_F11	Ag_GSTE2_114T	AA	A	G	6.31856	0
BFa13_IPL1_F11	Ag_GSTE2_119V	GG	C	G	0.181783	4.69378
BFa13_IPL1_F11	Ag_kdr_1014S	TT	C	T	0	4.99238
BFa13_IPL1_F11	Ag_kdr_1014F	AA	A	T	3.80933	0.481819
BFa13_IPL1_F11	Ag_VGC_1597G	AA	A	G	4.32564	0
BFa13_IPL1_F11	Ag_VGC_1746S	GG	G	T	1.87475	0.288349
BFa13_IPL1_F11	Ag_VGC_1853I	GG	A	G	0	7.86782
BFa13_IPL1_F11	Ag_VGC_1868T	TT	C	T	0	2.65704
BFa13_IPL1_F11	Ag_VGC_1934V	CC	C	T	5.75581	0.112685
BFa13_IPL1_F11	Ag_VGC_791M	CC	C	T	3.17617	0.301566
BFa13_IPL1_F11	Ag_Def_F3F4_2	AA	A	T	3.81794	0
Gha15_IPL3_F11	Ag_Def_F1	AA	A	G	2.35348	0
Gha15_IPL3_F11	Ag_Def_F2	GG	A	G	0.216444	8.62612
Gha15_IPL3_F11	Ag_Def_F3	GG	C	G	0.218884	5.82149
Gha15_IPL3_F11	Ag_Def_F5_2	AA	A	G	7.35108	0.336389
Gha15_IPL3_F11	Ag_Def_S1_3	TT	C	T	0	4.49052
Gha15_IPL3_F11	Ag_Def_S2_4	TT	A	T	0	3.72083
Gha15_IPL3_F11	Ag_Def_S2S4	CC	C	T	2.34127	0.054822
Gha15_IPL3_F11	Ag_Def_S3	TT	G	T	0	2.83247
Gha15_IPL3_F11	Ag_Def_S4S5	TT	C	T	0.27178	11.0316
Gha15_IPL3_F11	Ag_Def_S4S5_2	GG	G	T	4.57045	0.032071
Gha15_IPL3_F11	Ag_Def_S5	AA	A	C	8.5408	0
Gha15_IPL3_F11	Ag_VGC_1575Y	AA	A	T	6.46214	0
Gha15_IPL3_F11	Ag_VGC_1879S	CC	C	T	10.6223	0.529851
Gha15_IPL3_F11	Ag_VGC_1879L	CC	C	T	7.75952	0
Gha15_IPL3_F11	Ag_RDL_296S	GG	G	T	18.1603	1.54826
Gha15_IPL3_F11	Ag_RDL_296G	CC	C	G	9.50945	0
Gha15_IPL3_F11	Ag_Ace1_119S	GG	A	G	0	9.47677
Gha15_IPL3_F11	Ag_GSTE2_114T	AG	A	G	7.03149	2.69058
Gha15_IPL3_F11	Ag_GSTE2_119V	GG	C	G	0.401148	8.46391
Gha15_IPL3_F11	Ag_kdr_1014S	TT	C	T	0	7.55811
Gha15_IPL3_F11	Ag_kdr_1014F	TT	A	T	0	8.3299
Gha15_IPL3_F11	Ag_VGC_1597G	AA	A	G	7.41983	0
Gha15_IPL3_F11	Ag_VGC_1746S	GG	G	T	2.85019	0.170454
Gha15_IPL3_F11	Ag_VGC_1853I	GG	A	G	0	10.34
Gha15_IPL3_F11	Ag_VGC_1868T	TT	C	T	0	4.10106
Gha15_IPL3_F11	Ag_VGC_1934V	CC	C	T	8.36273	0.232843
Gha15_IPL3_F11	Ag_VGC_791M	CC	C	T	4.71558	0.400309
Gha15_IPL3_F11	Ag_Def_F3F4_2	AA	A	T	9.53356	0.154897
BFa13_IPL1_F10	Ag_Def_F1	AA	A	G	1.83303	0
BFa13_IPL1_F10	Ag_Def_F2	GG	A	G	0.278884	6.7939
BFa13_IPL1_F10	Ag_Def_F3	GG	C	G	0.394896	5.01147
BFa13_IPL1_F10	Ag_Def_F5_2	AA	A	G	6.64299	0.383541
BFa13_IPL1_F10	Ag_Def_S1_3	TT	C	T	0	3.91216
BFa13_IPL1_F10	Ag_Def_S2_4	TT	A	T	0.011432	3.61774
BFa13_IPL1_F10	Ag_Def_S2S4	CC	C	T	2.75495	0
BFa13_IPL1_F10	Ag_Def_S3	TT	G	T	0	2.50706
BFa13_IPL1_F10	Ag_Def_S4S5	TT	C	T	0.461053	10.7216
BFa13_IPL1_F10	Ag_Def_S4S5_2	GG	G	T	4.11984	0.187377
BFa13_IPL1_F10	Ag_Def_S5	AA	A	C	8.21095	0.30269
BFa13_IPL1_F10	Ag_VGC_1575Y	AT	A	T	1.94679	2.39398
BFa13_IPL1_F10	Ag_VGC_1879S	CC	C	T	9.12512	0.502162
BFa13_IPL1_F10	Ag_VGC_1879L	CC	C	T	7.0493	0
BFa13_IPL1_F10	Ag_RDL_296S	GG	G	T	17.0335	1.6738
BFa13_IPL1_F10	Ag_RDL_296G	CG	C	G	5.05378	4.69602
BFa13_IPL1_F10	Ag_Ace1_119S	AG	A	G	4.87935	3.52147
BFa13_IPL1_F10	Ag_GSTE2_114T	AA	A	G	8.47926	0
BFa13_IPL1_F10	Ag_GSTE2_119V	CG	C	G	3.84029	3.6498
BFa13_IPL1_F10	Ag_kdr_1014S	TT	C	T	0	6.43615
BFa13_IPL1_F10	Ag_kdr_1014F	TT	A	T	0	7.33747
BFa13_IPL1_F10	Ag_VGC_1597G	AA	A	G	6.64437	0.01866
BFa13_IPL1_F10	Ag_VGC_1746S	GG	G	T	2.36478	0.105516
BFa13_IPL1_F10	Ag_VGC_1853I	GG	A	G	0	9.19645
BFa13_IPL1_F10	Ag_VGC_1868T	CT	C	T	1.71059	2.2071
BFa13_IPL1_F10	Ag_VGC_1934V	CC	C	T	7.40032	0
BFa13_IPL1_F10	Ag_VGC_791M	CC	C	T	3.9393	0.470607
BFa13_IPL1_F10	Ag_Def_F3F4_2	AA	A	T	7.12807	0.261712
Gha15_IPL3_F10	Ag_Def_F1	AA	A	G	2.34862	0
Gha15_IPL3_F10	Ag_Def_F2	GG	A	G	0.122251	8.35826
Gha15_IPL3_F10	Ag_Def_F3	GG	C	G	0.44343	5.50877
Gha15_IPL3_F10	Ag_Def_F5_2	AA	A	G	7.18377	0.304037
Gha15_IPL3_F10	Ag_Def_S1_3	TT	C	T	0	4.33543
Gha15_IPL3_F10	Ag_Def_S2_4	TT	A	T	0	3.66569
Gha15_IPL3_F10	Ag_Def_S2S4	CC	C	T	0.862178	0.034694
Gha15_IPL3_F10	Ag_Def_S3	TT	G	T	0	2.32564
Gha15_IPL3_F10	Ag_Def_S4S5	TT	C	T	0.364542	9.197
Gha15_IPL3_F10	Ag_Def_S4S5_2	GG	G	T	5.72492	0.029732
Gha15_IPL3_F10	Ag_Def_S5	AA	A	C	8.45576	0.069423
Gha15_IPL3_F10	Ag_VGC_1575Y	AA	A	T	3.84584	0
Gha15_IPL3_F10	Ag_VGC_1879S	CC	C	T	9.83325	0.240646
Gha15_IPL3_F10	Ag_VGC_1879L	CC	C	T	7.3045	0
Gha15_IPL3_F10	Ag_RDL_296S	GG	G	T	17.4947	1.04629
Gha15_IPL3_F10	Ag_RDL_296G	CG	C	G	5.0659	5.32304
Gha15_IPL3_F10	Ag_Ace1_119S	AG	A	G	6.03985	3.09578
Gha15_IPL3_F10	Ag_GSTE2_114T	AG	A	G	5.27103	4.44633
Gha15_IPL3_F10	Ag_GSTE2_119V	GG	C	G	0.340062	6.81858
Gha15_IPL3_F10	Ag_kdr_1014S	TT	C	T	0	6.53237
Gha15_IPL3_F10	Ag_kdr_1014F	TT	A	T	0	7.2542
Gha15_IPL3_F10	Ag_VGC_1597G	AA	A	G	6.22419	0.186875
Gha15_IPL3_F10	Ag_VGC_1746S	GG	G	T	2.87901	0.001145
Gha15_IPL3_F10	Ag_VGC_1853I	GG	A	G	0	10.9486
Gha15_IPL3_F10	Ag_VGC_1868T	TT	C	T	0.088926	4.14744
Gha15_IPL3_F10	Ag_VGC_1934V	CC	C	T	7.86176	0
Gha15_IPL3_F10	Ag_VGC_791M	CC	C	T	4.25807	0.63299
Gha15_IPL3_F10	Ag_Def_F3F4_2	AA	A	T	8.03263	0.102284
BFa13_IPL1_F9	Ag_Def_F1	AA	A	G	2.12452	0
BFa13_IPL1_F9	Ag_Def_F2	GG	A	G	0.078259	9.00203
BFa13_IPL1_F9	Ag_Def_F3	GG	C	G	0.365816	5.7413
BFa13_IPL1_F9	Ag_Def_F5_2	AA	A	G	7.58845	0.484565
BFa13_IPL1_F9	Ag_Def_S1_3	TT	C	T	0	4.24736
BFa13_IPL1_F9	Ag_Def_S2_4	TT	A	T	0.073045	4.04065
BFa13_IPL1_F9	Ag_Def_S2S4	CC	C	T	2.54632	0
BFa13_IPL1_F9	Ag_Def_S3	TT	G	T	0	2.50319
BFa13_IPL1_F9	Ag_Def_S4S5	TT	C	T	0.914456	11.2397
BFa13_IPL1_F9	Ag_Def_S4S5_2	GG	G	T	5.34407	0.410903
BFa13_IPL1_F9	Ag_Def_S5	AA	A	C	8.76255	0.115897
BFa13_IPL1_F9	Ag_VGC_1575Y	AA	A	T	4.56854	0
BFa13_IPL1_F9	Ag_VGC_1879S	CC	C	T	10.7112	1.18249
BFa13_IPL1_F9	Ag_VGC_1879L	TT	C	T	0.248402	8.36528
BFa13_IPL1_F9	Ag_RDL_296S	GG	G	T	20.1356	2.80105
BFa13_IPL1_F9	Ag_RDL_296G	CC	C	G	10.5515	0
BFa13_IPL1_F9	Ag_Ace1_119S	GG	A	G	0	10.9355
BFa13_IPL1_F9	Ag_GSTE2_114T	AA	A	G	11.2171	0
BFa13_IPL1_F9	Ag_GSTE2_119V	CC	C	G	7.23334	0
BFa13_IPL1_F9	Ag_kdr_1014S	TT	C	T	0	7.62521
BFa13_IPL1_F9	Ag_kdr_1014F	TT	A	T	0	8.20198
BFa13_IPL1_F9	Ag_VGC_1597G	AA	A	G	7.12487	0
BFa13_IPL1_F9	Ag_VGC_1746S	GG	G	T	2.55293	0.462644
BFa13_IPL1_F9	Ag_VGC_1853I	GG	A	G	0	11.3005
BFa13_IPL1_F9	Ag_VGC_1868T	TT	C	T	0	4.49707
BFa13_IPL1_F9	Ag_VGC_1934V	CC	C	T	8.77989	0.483942
BFa13_IPL1_F9	Ag_VGC_791M	CC	C	T	4.64679	0.433253
BFa13_IPL1_F9	Ag_Def_F3F4_2	AA	A	T	9.74264	0
Gha15_IPL3_F9	Ag_Def_F1	AA	A	G	2.30204	0.03656
Gha15_IPL3_F9	Ag_Def_F2	GG	A	G	0.206112	9.5683
Gha15_IPL3_F9	Ag_Def_F3	GG	C	G	0.281554	6.66862
Gha15_IPL3_F9	Ag_Def_F5_2	AA	A	G	8.61425	0.33305
Gha15_IPL3_F9	Ag_Def_S1_3	TT	C	T	0	4.81521
Gha15_IPL3_F9	Ag_Def_S2_4	TT	A	T	0	4.28536
Gha15_IPL3_F9	Ag_Def_S2S4	CC	C	T	2.18549	0.049939
Gha15_IPL3_F9	Ag_Def_S3	TT	G	T	0	2.86773
Gha15_IPL3_F9	Ag_Def_S4S5	TT	C	T	0.462316	12.3482
Gha15_IPL3_F9	Ag_Def_S4S5_2	GG	G	T	6.29732	0.281029
Gha15_IPL3_F9	Ag_Def_S5	AA	A	C	9.74386	0.192987
Gha15_IPL3_F9	Ag_VGC_1575Y	AA	A	T	4.7398	0
Gha15_IPL3_F9	Ag_VGC_1879S	CC	C	T	11.8257	0.408643
Gha15_IPL3_F9	Ag_VGC_1879L	CC	C	T	8.83476	0
Gha15_IPL3_F9	Ag_RDL_296S	GG	G	T	21.0996	1.85941
Gha15_IPL3_F9	Ag_RDL_296G	CC	C	G	11.1334	0
Gha15_IPL3_F9	Ag_Ace1_119S	GG	A	G	0	11.4004
Gha15_IPL3_F9	Ag_GSTE2_114T	AG	A	G	7.90528	3.1435
Gha15_IPL3_F9	Ag_GSTE2_119V	GG	C	G	0.700954	10.2923
Gha15_IPL3_F9	Ag_kdr_1014S	TT	C	T	0.044629	8.21918
Gha15_IPL3_F9	Ag_kdr_1014F	TT	A	T	0	8.97848
Gha15_IPL3_F9	Ag_VGC_1597G	AA	A	G	8.36287	0.192717
Gha15_IPL3_F9	Ag_VGC_1746S	GG	G	T	2.92481	0.23188
Gha15_IPL3_F9	Ag_VGC_1853I	GG	A	G	0	11.7934
Gha15_IPL3_F9	Ag_VGC_1868T	TT	C	T	0	5.05507
Gha15_IPL3_F9	Ag_VGC_1934V	CC	C	T	9.8923	0.027822
Gha15_IPL3_F9	Ag_VGC_791M	CC	C	T	5.03935	0.240777
Gha15_IPL3_F9	Ag_Def_F3F4_2	AA	A	T	10.6926	0.093957
BFa13_IPL1_F8	Ag_Def_F1	AA	A	G	2.66583	0.009517
BFa13_IPL1_F8	Ag_Def_F2	GG	A	G	0.065049	9.59566
BFa13_IPL1_F8	Ag_Def_F3	GG	C	G	0.359199	7.50982
BFa13_IPL1_F8	Ag_Def_F5_2	AA	A	G	8.22579	0.424714
BFa13_IPL1_F8	Ag_Def_S1_3	TT	C	T	0	4.9406
BFa13_IPL1_F8	Ag_Def_S2_4	TT	A	T	0	4.96263
BFa13_IPL1_F8	Ag_Def_S2S4	CC	C	T	3.62266	0.043622
BFa13_IPL1_F8	Ag_Def_S3	TT	G	T	0	3.38511
BFa13_IPL1_F8	Ag_Def_S4S5	TT	C	T	0.727157	11.2328
BFa13_IPL1_F8	Ag_Def_S4S5_2	GG	G	T	6.3118	0.174797
BFa13_IPL1_F8	Ag_Def_S5	AA	A	C	9.63408	0.305474
BFa13_IPL1_F8	Ag_VGC_1575Y	AT	A	T	2.73039	3.33157
BFa13_IPL1_F8	Ag_VGC_1879S	CC	C	T	10.5675	0.645567
BFa13_IPL1_F8	Ag_VGC_1879L	CC	C	T	8.11565	0
BFa13_IPL1_F8	Ag_RDL_296S	GG	G	T	21.8712	2.07905
BFa13_IPL1_F8	Ag_RDL_296G	CC	C	G	12.2779	0
BFa13_IPL1_F8	Ag_Ace1_119S	GG	A	G	0	11.2907
BFa13_IPL1_F8	Ag_GSTE2_114T	AA	A	G	10.6601	0
BFa13_IPL1_F8	Ag_GSTE2_119V	CC	C	G	8.48879	0
BFa13_IPL1_F8	Ag_kdr_1014S	TT	C	T	0	8.23487
BFa13_IPL1_F8	Ag_kdr_1014F	TT	A	T	0	8.96603
BFa13_IPL1_F8	Ag_VGC_1597G	AA	A	G	8.10016	0.055162
BFa13_IPL1_F8	Ag_VGC_1746S	GT	G	T	1.91222	1.56028
BFa13_IPL1_F8	Ag_VGC_1853I	GG	A	G	0	13.4502
BFa13_IPL1_F8	Ag_VGC_1868T	TT	C	T	0	5.16846
BFa13_IPL1_F8	Ag_VGC_1934V	CC	C	T	9.91183	0.084312
BFa13_IPL1_F8	Ag_VGC_791M	CT	C	T	2.36213	2.48214
BFa13_IPL1_F8	Ag_Def_F3F4_2	AA	A	T	11.3062	0
Gha15_IPL3_F8	Ag_Def_F1	GG	A	G	0.06114	2.60876
Gha15_IPL3_F8	Ag_Def_F2	GG	A	G	0	7.37313
Gha15_IPL3_F8	Ag_Def_F3	GG	C	G	0.194512	5.43872
Gha15_IPL3_F8	Ag_Def_F5_2	AA	A	G	6.24908	0.3449
Gha15_IPL3_F8	Ag_Def_S1_3	TT	C	T	0	4.06625
Gha15_IPL3_F8	Ag_Def_S2_4	TT	A	T	0.146778	3.53242
Gha15_IPL3_F8	Ag_Def_S2S4	CC	C	T	1.91002	0.060583
Gha15_IPL3_F8	Ag_Def_S3	TT	G	T	0	2.46926
Gha15_IPL3_F8	Ag_Def_S4S5	TT	C	T	0.174546	9.26292
Gha15_IPL3_F8	Ag_Def_S4S5_2	GG	G	T	4.94898	0.052337
Gha15_IPL3_F8	Ag_Def_S5	AA	A	C	7.39233	0.047648
Gha15_IPL3_F8	Ag_VGC_1575Y	AA	A	T	2.63364	0
Gha15_IPL3_F8	Ag_VGC_1879S	CC	C	T	8.4703	0.353287
Gha15_IPL3_F8	Ag_VGC_1879L	CC	C	T	6.43406	0
Gha15_IPL3_F8	Ag_RDL_296S	GG	G	T	16.1762	1.18592
Gha15_IPL3_F8	Ag_RDL_296G	CG	C	G	5.07283	4.15315
Gha15_IPL3_F8	Ag_Ace1_119S	AG	A	G	3.76978	5.25383
Gha15_IPL3_F8	Ag_GSTE2_114T	AG	A	G	4.82002	3.8805
Gha15_IPL3_F8	Ag_GSTE2_119V	GG	C	G	0.304668	6.58702
Gha15_IPL3_F8	Ag_kdr_1014S	TT	C	T	0	6.15987
Gha15_IPL3_F8	Ag_kdr_1014F	AA	A	T	5.03456	0.650946
Gha15_IPL3_F8	Ag_VGC_1597G	AA	A	G	5.90887	0
Gha15_IPL3_F8	Ag_VGC_1746S	GG	G	T	2.52631	0.072689
Gha15_IPL3_F8	Ag_VGC_1853I	GG	A	G	0	9.62839
Gha15_IPL3_F8	Ag_VGC_1868T	TT	C	T	0.006778	4.21368
Gha15_IPL3_F8	Ag_VGC_1934V	CC	C	T	7.22402	0
Gha15_IPL3_F8	Ag_VGC_791M	CC	C	T	3.95426	0.437285
Gha15_IPL3_F8	Ag_Def_F3F4_2	AA	A	T	5.87095	0.229561
BFa13_IPL1_F7	Ag_Def_F1	AA	A	G	2.59798	0
BFa13_IPL1_F7	Ag_Def_F2	GG	A	G	0.162976	8.64768
BFa13_IPL1_F7	Ag_Def_F3	GG	C	G	0.569074	5.89013
BFa13_IPL1_F7	Ag_Def_F5_2	AA	A	G	9.10252	0.495829
BFa13_IPL1_F7	Ag_Def_S1_3	TT	C	T	0	4.21336
BFa13_IPL1_F7	Ag_Def_S2_4	TT	A	T	0	3.97686
BFa13_IPL1_F7	Ag_Def_S2S4	CC	C	T	2.47909	0
BFa13_IPL1_F7	Ag_Def_S3	TT	G	T	0	3.16841
BFa13_IPL1_F7	Ag_Def_S4S5	TT	C	T	0.453874	10.8467
BFa13_IPL1_F7	Ag_Def_S4S5_2	GG	G	T	5.72584	0.048525
BFa13_IPL1_F7	Ag_Def_S5	AA	A	C	9.0412	0
BFa13_IPL1_F7	Ag_VGC_1575Y	AT	A	T	3.0764	3.52395
BFa13_IPL1_F7	Ag_VGC_1879S	CC	C	T	9.98816	0.500923
BFa13_IPL1_F7	Ag_VGC_1879L	CC	C	T	9.16615	0
BFa13_IPL1_F7	Ag_RDL_296S	GG	G	T	17.7646	1.3994
BFa13_IPL1_F7	Ag_RDL_296G	GG	C	G	0.976786	11.1071
BFa13_IPL1_F7	Ag_Ace1_119S	GG	A	G	0	9.17193
BFa13_IPL1_F7	Ag_GSTE2_114T	AA	A	G	10.5254	0
BFa13_IPL1_F7	Ag_GSTE2_119V	CC	C	G	8.44789	0
BFa13_IPL1_F7	Ag_kdr_1014S	TT	C	T	0	8.16103
BFa13_IPL1_F7	Ag_kdr_1014F	TT	A	T	0.05807	9.57906
BFa13_IPL1_F7	Ag_VGC_1597G	AG	A	G	4.11262	4.35766
BFa13_IPL1_F7	Ag_VGC_1746S	GG	G	T	3.7694	0.333791
BFa13_IPL1_F7	Ag_VGC_1853I	GG	A	G	0	9.62558
BFa13_IPL1_F7	Ag_VGC_1868T	TT	C	T	0.343738	6.23005
BFa13_IPL1_F7	Ag_VGC_1934V	CC	C	T	8.53519	0
BFa13_IPL1_F7	Ag_VGC_791M	CC	C	T	5.70875	0.652733
BFa13_IPL1_F7	Ag_Def_F3F4_2	AA	A	T	13.4748	0
Gha15_IPL3_F7	Ag_Def_F1	AA	A	G	3.4364	0.130575
Gha15_IPL3_F7	Ag_Def_F2	GG	A	G	0.142907	9.92447
Gha15_IPL3_F7	Ag_Def_F3	GG	C	G	0.89103	8.05725
Gha15_IPL3_F7	Ag_Def_F5_2	AA	A	G	7.94784	0.472261
Gha15_IPL3_F7	Ag_Def_S1_3	TT	C	T	0	5.27515
Gha15_IPL3_F7	Ag_Def_S2_4	TT	A	T	0	4.9244
Gha15_IPL3_F7	Ag_Def_S2S4	CC	C	T	3.35211	0.001132
Gha15_IPL3_F7	Ag_Def_S3	TT	G	T	0	3.41691
Gha15_IPL3_F7	Ag_Def_S4S5	TT	C	T	0.544175	10.0003
Gha15_IPL3_F7	Ag_Def_S4S5_2	GG	G	T	7.07098	0.375749
Gha15_IPL3_F7	Ag_Def_S5	AA	A	C	9.15465	0.13311
Gha15_IPL3_F7	Ag_VGC_1575Y	AA	A	T	5.60689	0
Gha15_IPL3_F7	Ag_VGC_1879S	CC	C	T	10.4314	0.279625
Gha15_IPL3_F7	Ag_VGC_1879L	CC	C	T	8.02416	0
Gha15_IPL3_F7	Ag_RDL_296S	GG	G	T	18.7615	1.93983
Gha15_IPL3_F7	Ag_RDL_296G	GG	C	G	1.11025	13.679
Gha15_IPL3_F7	Ag_Ace1_119S	AG	A	G	3.79052	6.23934
Gha15_IPL3_F7	Ag_GSTE2_114T	AG	A	G	5.67728	5.27794
Gha15_IPL3_F7	Ag_GSTE2_119V	GG	C	G	0.721144	10.0409
Gha15_IPL3_F7	Ag_kdr_1014S	TT	C	T	0	8.14765
Gha15_IPL3_F7	Ag_kdr_1014F	TT	A	T	0	8.53519
Gha15_IPL3_F7	Ag_VGC_1597G	AA	A	G	7.58	0.259649
Gha15_IPL3_F7	Ag_VGC_1746S	GG	G	T	3.93884	0.293432
Gha15_IPL3_F7	Ag_VGC_1853I	GG	A	G	0	13.8536
Gha15_IPL3_F7	Ag_VGC_1868T	TT	C	T	0.53209	5.87383
Gha15_IPL3_F7	Ag_VGC_1934V	CC	C	T	10.2324	0
Gha15_IPL3_F7	Ag_VGC_791M	CC	C	T	5.64196	0.496279
Gha15_IPL3_F7	Ag_Def_F3F4_2	AA	A	T	11.4501	0
BFa13_IPL1_F6	Ag_Def_F1	AA	A	G	2.17102	0
BFa13_IPL1_F6	Ag_Def_F2	GG	A	G	0.076535	7.40964
BFa13_IPL1_F6	Ag_Def_F3	GG	C	G	0.475254	6.90924
BFa13_IPL1_F6	Ag_Def_F5_2	AA	A	G	5.96588	0.194162
BFa13_IPL1_F6	Ag_Def_S1_3	TT	C	T	0	4.15766
BFa13_IPL1_F6	Ag_Def_S2_4	TT	A	T	0	4.66831
BFa13_IPL1_F6	Ag_Def_S2S4	CC	C	T	2.78384	0.087017
BFa13_IPL1_F6	Ag_Def_S3	TT	G	T	0	3.39726
BFa13_IPL1_F6	Ag_Def_S4S5	TT	C	T	0.579806	10.4388
BFa13_IPL1_F6	Ag_Def_S4S5_2	GG	G	T	4.65484	0.188934
BFa13_IPL1_F6	Ag_Def_S5	AA	A	C	7.77792	0.27033
BFa13_IPL1_F6	Ag_VGC_1575Y	AA	A	T	3.67117	0
BFa13_IPL1_F6	Ag_VGC_1879S	CC	C	T	10.1639	0.107498
BFa13_IPL1_F6	Ag_VGC_1879L	CC	C	T	5.90743	0
BFa13_IPL1_F6	Ag_RDL_296S	GG	G	T	18.4462	1.57751
BFa13_IPL1_F6	Ag_RDL_296G	CG	C	G	5.91921	5.45828
BFa13_IPL1_F6	Ag_Ace1_119S	AG	A	G	5.77477	3.03866
BFa13_IPL1_F6	Ag_GSTE2_114T	GG	A	G	0.909054	9.3763
BFa13_IPL1_F6	Ag_GSTE2_119V	GG	C	G	1.00294	8.50999
BFa13_IPL1_F6	Ag_kdr_1014S	TT	C	T	0	7.26925
BFa13_IPL1_F6	Ag_kdr_1014F	TT	A	T	0	7.66621
BFa13_IPL1_F6	Ag_VGC_1597G	AA	A	G	6.59612	0.276956
BFa13_IPL1_F6	Ag_VGC_1746S	TT	G	T	0	1.96384
BFa13_IPL1_F6	Ag_VGC_1853I	GG	A	G	0	10.574
BFa13_IPL1_F6	Ag_VGC_1868T	TT	C	T	0	5.39347
BFa13_IPL1_F6	Ag_VGC_1934V	CC	C	T	8.51155	0.230481
BFa13_IPL1_F6	Ag_VGC_791M	TT	C	T	0	4.12647
BFa13_IPL1_F6	Ag_Def_F3F4_2	AA	A	T	7.86432	0.043105
Gha15_IPL3_F6	Ag_Def_F1	AA	A	G	3.05934	0
Gha15_IPL3_F6	Ag_Def_F2	GG	A	G	0.244978	11.491
Gha15_IPL3_F6	Ag_Def_F3	GG	C	G	0.48885	8.64257
Gha15_IPL3_F6	Ag_Def_F5_2	AA	A	G	9.95996	0.449524
Gha15_IPL3_F6	Ag_Def_S1_3	TT	C	T	0	5.55593
Gha15_IPL3_F6	Ag_Def_S2_4	TT	A	T	0	5.80975
Gha15_IPL3_F6	Ag_Def_S2S4	CC	C	T	3.77154	0
Gha15_IPL3_F6	Ag_Def_S3	TT	G	T	0	4.18161
Gha15_IPL3_F6	Ag_Def_S4S5	TT	C	T	0.852151	16.6502
Gha15_IPL3_F6	Ag_Def_S4S5_2	GG	G	T	6.70811	0.030967
Gha15_IPL3_F6	Ag_Def_S5	AA	A	C	11.5974	0.389946
Gha15_IPL3_F6	Ag_VGC_1575Y	AA	A	T	10.6118	0
Gha15_IPL3_F6	Ag_VGC_1879S	CC	C	T	13.772	0.166553
Gha15_IPL3_F6	Ag_VGC_1879L	CC	C	T	10.2101	0
Gha15_IPL3_F6	Ag_RDL_296S	GG	G	T	27.2612	2.41048
Gha15_IPL3_F6	Ag_RDL_296G	CC	C	G	14.7071	0
Gha15_IPL3_F6	Ag_Ace1_119S	AG	A	G	3.78814	9.33677
Gha15_IPL3_F6	Ag_GSTE2_114T	AG	A	G	5.87868	7.80671
Gha15_IPL3_F6	Ag_GSTE2_119V	GG	C	G	1.01759	13.8559
Gha15_IPL3_F6	Ag_kdr_1014S	TT	C	T	0	10.2547
Gha15_IPL3_F6	Ag_kdr_1014F	TT	A	T	0	12.0295
Gha15_IPL3_F6	Ag_VGC_1597G	AA	A	G	11.0312	0
Gha15_IPL3_F6	Ag_VGC_1746S	GG	G	T	5.11229	0.272979
Gha15_IPL3_F6	Ag_VGC_1853I	GG	A	G	0	13.8289
Gha15_IPL3_F6	Ag_VGC_1868T	TT	C	T	0	7.05385
Gha15_IPL3_F6	Ag_VGC_1934V	CC	C	T	12.2352	0
Gha15_IPL3_F6	Ag_VGC_791M	CC	C	T	7.02176	0.396205
Gha15_IPL3_F6	Ag_Def_F3F4_2	AA	A	T	17.9777	0
BFa13_IPL1_F5	Ag_Def_F1	AA	A	G	2.64716	0
BFa13_IPL1_F5	Ag_Def_F2	GG	A	G	0.070606	10.1735
BFa13_IPL1_F5	Ag_Def_F3	GG	C	G	0.325614	7.11653
BFa13_IPL1_F5	Ag_Def_F5_2	AA	A	G	9.56717	0.358725
BFa13_IPL1_F5	Ag_Def_S1_3	TT	C	T	0	4.8417
BFa13_IPL1_F5	Ag_Def_S2_4	TT	A	T	0	4.56227
BFa13_IPL1_F5	Ag_Def_S2S4	CC	C	T	3.69558	0
BFa13_IPL1_F5	Ag_Def_S3	TT	G	T	0	4.21909
BFa13_IPL1_F5	Ag_Def_S4S5	TT	C	T	0.465152	12.0047
BFa13_IPL1_F5	Ag_Def_S4S5_2	GG	G	T	5.90039	0.034514
BFa13_IPL1_F5	Ag_Def_S5	AA	A	C	9.41511	0
BFa13_IPL1_F5	Ag_VGC_1575Y	AT	A	T	3.79277	4.11337
BFa13_IPL1_F5	Ag_VGC_1879S	CC	C	T	10.6029	0.50533
BFa13_IPL1_F5	Ag_VGC_1879L	CC	C	T	8.88883	0
BFa13_IPL1_F5	Ag_RDL_296S	GG	G	T	18.9736	1.52697
BFa13_IPL1_F5	Ag_RDL_296G	CG	C	G	6.09123	5.51211
BFa13_IPL1_F5	Ag_Ace1_119S	AG	A	G	6.14975	2.89767
BFa13_IPL1_F5	Ag_GSTE2_114T	AA	A	G	11.4074	0
BFa13_IPL1_F5	Ag_GSTE2_119V	GG	C	G	0.552877	12.7489
BFa13_IPL1_F5	Ag_kdr_1014S	TT	C	T	0	9.29027
BFa13_IPL1_F5	Ag_kdr_1014F	TT	A	T	0	10.4671
BFa13_IPL1_F5	Ag_VGC_1597G	AA	A	G	9.50792	0.024973
BFa13_IPL1_F5	Ag_VGC_1746S	GG	G	T	4.15602	0.259102
BFa13_IPL1_F5	Ag_VGC_1853I	GG	A	G	0	10.2925
BFa13_IPL1_F5	Ag_VGC_1868T	CT	C	T	3.77426	4.31267
BFa13_IPL1_F5	Ag_VGC_1934V	CC	C	T	9.69781	0
BFa13_IPL1_F5	Ag_VGC_791M	CC	C	T	6.45341	0.834327
BFa13_IPL1_F5	Ag_Def_F3F4_2	AA	A	T	13.6788	0.298955
Gha15_IPL3_F5	Ag_Def_F1	GG	A	G	0	1.6995
Gha15_IPL3_F5	Ag_Def_F2	GG	A	G	0.025653	4.55715
Gha15_IPL3_F5	Ag_Def_F3	GG	C	G	0.302797	3.79346
Gha15_IPL3_F5	Ag_Def_F5_2	AA	A	G	3.6753	0.123817
Gha15_IPL3_F5	Ag_Def_S1_3	TT	C	T	0	2.37344
Gha15_IPL3_F5	Ag_Def_S2_4	TT	A	T	0.010357	2.389
Gha15_IPL3_F5	Ag_Def_S2S4	CC	C	T	1.8423	0
Gha15_IPL3_F5	Ag_Def_S3	TT	G	T	0	2.05871
Gha15_IPL3_F5	Ag_Def_S4S5	TT	C	T	0.250914	5.19559
Gha15_IPL3_F5	Ag_Def_S4S5_2	GG	G	T	2.87147	0.014056
Gha15_IPL3_F5	Ag_Def_S5	AA	A	C	4.40354	0.007053
Gha15_IPL3_F5	Ag_VGC_1575Y	AA	A	T	3.03055	0
Gha15_IPL3_F5	Ag_VGC_1879S	CC	C	T	5.04013	0.180591
Gha15_IPL3_F5	Ag_VGC_1879L	CC	C	T	3.7434	0
Gha15_IPL3_F5	Ag_RDL_296S	GG	G	T	9.75161	0.763904
Gha15_IPL3_F5	Ag_RDL_296G	GG	C	G	0.553979	6.70821
Gha15_IPL3_F5	Ag_Ace1_119S	AG	A	G	2.35239	3.12967
Gha15_IPL3_F5	Ag_GSTE2_114T	AG	A	G	2.14287	3.19449
Gha15_IPL3_F5	Ag_GSTE2_119V	GG	C	G	0.349429	6.41395
Gha15_IPL3_F5	Ag_kdr_1014S	TT	C	T	0	4.03131
Gha15_IPL3_F5	Ag_kdr_1014F	AA	A	T	3.69948	0.423504
Gha15_IPL3_F5	Ag_VGC_1597G	AA	A	G	4.24204	0
Gha15_IPL3_F5	Ag_VGC_1746S	GG	G	T	1.73881	0.109544
Gha15_IPL3_F5	Ag_VGC_1853I	GG	A	G	0	5.44045
Gha15_IPL3_F5	Ag_VGC_1868T	TT	C	T	0.278931	3.89272
Gha15_IPL3_F5	Ag_VGC_1934V	CC	C	T	4.33984	0.096887
Gha15_IPL3_F5	Ag_VGC_791M	CC	C	T	3.01635	0.242135
Gha15_IPL3_F5	Ag_Def_F3F4_2	AA	A	T	4.74446	0.064408
BFa13_IPL1_F4	Ag_Def_F1	AA	A	G	2.22299	0.140511
BFa13_IPL1_F4	Ag_Def_F2	GG	A	G	0.363945	7.64573
BFa13_IPL1_F4	Ag_Def_F3	GG	C	G	0.367343	6.064
BFa13_IPL1_F4	Ag_Def_F5_2	AA	A	G	7.60719	0.18223
BFa13_IPL1_F4	Ag_Def_S1_3	TT	C	T	0	3.61113
BFa13_IPL1_F4	Ag_Def_S2_4	TT	A	T	0	3.90114
BFa13_IPL1_F4	Ag_Def_S2S4	CC	C	T	3.04895	0.075382
BFa13_IPL1_F4	Ag_Def_S3	TT	G	T	0	3.5994
BFa13_IPL1_F4	Ag_Def_S4S5	TT	C	T	0.446837	8.63507
BFa13_IPL1_F4	Ag_Def_S4S5_2	GG	G	T	4.657	0.266837
BFa13_IPL1_F4	Ag_Def_S5	AA	A	C	7.17976	0
BFa13_IPL1_F4	Ag_VGC_1575Y	AT	A	T	2.56078	2.84795
BFa13_IPL1_F4	Ag_VGC_1879S	CC	C	T	8.29969	0.461722
BFa13_IPL1_F4	Ag_VGC_1879L	CT	C	T	3.07811	3.32089
BFa13_IPL1_F4	Ag_RDL_296S	GG	G	T	13.6112	1.57327
BFa13_IPL1_F4	Ag_RDL_296G	CC	C	G	8.59222	0
BFa13_IPL1_F4	Ag_Ace1_119S	GG	A	G	0	7.5917
BFa13_IPL1_F4	Ag_GSTE2_114T	AA	A	G	8.37977	0
BFa13_IPL1_F4	Ag_GSTE2_119V	CG	C	G	6.02766	4.99153
BFa13_IPL1_F4	Ag_kdr_1014S	TT	C	T	0	7.1934
BFa13_IPL1_F4	Ag_kdr_1014F	TT	A	T	0	8.33923
BFa13_IPL1_F4	Ag_VGC_1597G	AA	A	G	7.1645	0
BFa13_IPL1_F4	Ag_VGC_1746S	GG	G	T	3.16895	0.250559
BFa13_IPL1_F4	Ag_VGC_1853I	GG	A	G	0	8.14579
BFa13_IPL1_F4	Ag_VGC_1868T	TT	C	T	0	5.95928
BFa13_IPL1_F4	Ag_VGC_1934V	CC	C	T	7.25104	0
BFa13_IPL1_F4	Ag_VGC_791M	CC	C	T	5.23958	0.729734
BFa13_IPL1_F4	Ag_Def_F3F4_2	AA	A	T	9.80893	0.128676
Gha15_IPL3_F4	Ag_Def_F1	AA	A	G	1.76506	0
Gha15_IPL3_F4	Ag_Def_F2	GG	A	G	0.147431	5.77087
Gha15_IPL3_F4	Ag_Def_F3	GG	C	G	0.537101	5.32644
Gha15_IPL3_F4	Ag_Def_F5_2	AA	A	G	5.67805	0.299483
Gha15_IPL3_F4	Ag_Def_S1_3	TT	C	T	0	3.24221
Gha15_IPL3_F4	Ag_Def_S2_4	TT	A	T	0	3.15011
Gha15_IPL3_F4	Ag_Def_S2S4	CC	C	T	1.62867	0
Gha15_IPL3_F4	Ag_Def_S3	TT	G	T	0	2.67087
Gha15_IPL3_F4	Ag_Def_S4S5	TT	C	T	0.245201	7.75628
Gha15_IPL3_F4	Ag_Def_S4S5_2	GG	G	T	3.7639	0.027151
Gha15_IPL3_F4	Ag_Def_S5	AA	A	C	6.21504	0
Gha15_IPL3_F4	Ag_VGC_1575Y	AA	A	T	4.74399	0
Gha15_IPL3_F4	Ag_VGC_1879S	CC	C	T	7.20808	0.247286
Gha15_IPL3_F4	Ag_VGC_1879L	CC	C	T	5.57103	0
Gha15_IPL3_F4	Ag_RDL_296S	GG	G	T	13.1662	1.29299
Gha15_IPL3_F4	Ag_RDL_296G	GG	C	G	0.614712	8.93095
Gha15_IPL3_F4	Ag_Ace1_119S	AG	A	G	3.15504	3.58839
Gha15_IPL3_F4	Ag_GSTE2_114T	AG	A	G	3.1285	4.29159
Gha15_IPL3_F4	Ag_GSTE2_119V	GG	C	G	0.582713	8.96062
Gha15_IPL3_F4	Ag_kdr_1014S	TT	C	T	0	6.23961
Gha15_IPL3_F4	Ag_kdr_1014F	TT	A	T	0	6.96689
Gha15_IPL3_F4	Ag_VGC_1597G	AA	A	G	5.90077	0
Gha15_IPL3_F4	Ag_VGC_1746S	GG	G	T	2.75689	0.237548
Gha15_IPL3_F4	Ag_VGC_1853I	GG	A	G	0	7.41804
Gha15_IPL3_F4	Ag_VGC_1868T	TT	C	T	0.347219	5.45033
Gha15_IPL3_F4	Ag_VGC_1934V	CC	C	T	6.24037	0
Gha15_IPL3_F4	Ag_VGC_791M	CC	C	T	4.27493	0.469119
Gha15_IPL3_F4	Ag_Def_F3F4_2	AA	A	T	8.74434	0
BFa13_IPL1_F3	Ag_Def_F1	AA	A	G	1.64251	0.087778
BFa13_IPL1_F3	Ag_Def_F2	GG	A	G	0.18765	5.72588
BFa13_IPL1_F3	Ag_Def_F3	GG	C	G	0.571729	5.08848
BFa13_IPL1_F3	Ag_Def_F5_2	AA	A	G	5.39606	0.211981
BFa13_IPL1_F3	Ag_Def_S1_3	TT	C	T	0	3.34206
BFa13_IPL1_F3	Ag_Def_S2_4	TT	A	T	0.001052	3.38472
BFa13_IPL1_F3	Ag_Def_S2S4	CC	C	T	2.59388	0
BFa13_IPL1_F3	Ag_Def_S3	TT	G	T	0	2.92343
BFa13_IPL1_F3	Ag_Def_S4S5	TT	C	T	0.376114	8.04972
BFa13_IPL1_F3	Ag_Def_S4S5_2	GG	G	T	4.04394	0.052476
BFa13_IPL1_F3	Ag_Def_S5	AA	A	C	5.86709	0.131333
BFa13_IPL1_F3	Ag_VGC_1575Y	AA	A	T	4.57448	0
BFa13_IPL1_F3	Ag_VGC_1879S	CC	C	T	7.21096	0.383
BFa13_IPL1_F3	Ag_VGC_1879L	CT	C	T	2.6406	2.42118
BFa13_IPL1_F3	Ag_RDL_296S	GG	G	T	12.2596	1.14594
BFa13_IPL1_F3	Ag_RDL_296G	GG	C	G	0.813253	8.08559
BFa13_IPL1_F3	Ag_Ace1_119S	AG	A	G	2.22151	4.64622
BFa13_IPL1_F3	Ag_GSTE2_114T	AA	A	G	6.79279	0
BFa13_IPL1_F3	Ag_GSTE2_119V	CG	C	G	4.80701	3.09206
BFa13_IPL1_F3	Ag_kdr_1014S	TT	C	T	0	5.38246
BFa13_IPL1_F3	Ag_kdr_1014F	TT	A	T	0	6.73253
BFa13_IPL1_F3	Ag_VGC_1597G	AA	A	G	5.98954	0
BFa13_IPL1_F3	Ag_VGC_1746S	GG	G	T	2.48452	0.163453
BFa13_IPL1_F3	Ag_VGC_1853I	GG	A	G	0	7.47807
BFa13_IPL1_F3	Ag_VGC_1868T	TT	C	T	0.225668	5.18781
BFa13_IPL1_F3	Ag_VGC_1934V	CC	C	T	5.97879	0
BFa13_IPL1_F3	Ag_VGC_791M	CC	C	T	4.13638	0.425702
BFa13_IPL1_F3	Ag_Def_F3F4_2	AA	A	T	7.47083	0
Gha15_IPL3_F3	Ag_Def_F1	AA	A	G	1.78876	0.010206
Gha15_IPL3_F3	Ag_Def_F2	GG	A	G	0.224293	6.03283
Gha15_IPL3_F3	Ag_Def_F3	GG	C	G	0.102108	4.45986
Gha15_IPL3_F3	Ag_Def_F5_2	AA	A	G	5.54496	0.146302
Gha15_IPL3_F3	Ag_Def_S1_3	TT	C	T	0	3.15837
Gha15_IPL3_F3	Ag_Def_S2_4	TT	A	T	0	3.02401
Gha15_IPL3_F3	Ag_Def_S2S4	CC	C	T	2.19992	0
Gha15_IPL3_F3	Ag_Def_S3	TT	G	T	0	2.76127
Gha15_IPL3_F3	Ag_Def_S4S5	TT	C	T	0.291013	7.75151
Gha15_IPL3_F3	Ag_Def_S4S5_2	GG	G	T	3.55673	0.178961
Gha15_IPL3_F3	Ag_Def_S5	AA	A	C	5.65035	0
Gha15_IPL3_F3	Ag_VGC_1575Y	AA	A	T	5.17582	0
Gha15_IPL3_F3	Ag_VGC_1879S	CC	C	T	6.7329	0.166711
Gha15_IPL3_F3	Ag_VGC_1879L	CC	C	T	5.37385	0
Gha15_IPL3_F3	Ag_RDL_296S	GG	G	T	12.3979	1.20955
Gha15_IPL3_F3	Ag_RDL_296G	CC	C	G	7.2469	0
Gha15_IPL3_F3	Ag_Ace1_119S	GG	A	G	0	6.51983
Gha15_IPL3_F3	Ag_GSTE2_114T	AG	A	G	3.19583	3.58622
Gha15_IPL3_F3	Ag_GSTE2_119V	GG	C	G	0.406828	8.09998
Gha15_IPL3_F3	Ag_kdr_1014S	TT	C	T	0	5.61226
Gha15_IPL3_F3	Ag_kdr_1014F	TT	A	T	0	6.55959
Gha15_IPL3_F3	Ag_VGC_1597G	AA	A	G	6.05459	0.035476
Gha15_IPL3_F3	Ag_VGC_1746S	GG	G	T	2.99739	0.212365
Gha15_IPL3_F3	Ag_VGC_1853I	GG	A	G	0	6.36168
Gha15_IPL3_F3	Ag_VGC_1868T	TT	C	T	0	4.7371
Gha15_IPL3_F3	Ag_VGC_1934V	CC	C	T	5.57704	0
Gha15_IPL3_F3	Ag_VGC_791M	CC	C	T	4.00764	0
Gha15_IPL3_F3	Ag_Def_F3F4_2	AA	A	T	8.19079	0.209813
BFa13_IPL1_F2	Ag_Def_F1	AA	A	G	1.84801	0
BFa13_IPL1_F2	Ag_Def_F2	GG	A	G	0.237205	6.51368
BFa13_IPL1_F2	Ag_Def_F3	GG	C	G	0.191104	5.93421
BFa13_IPL1_F2	Ag_Def_F5_2	AA	A	G	5.76432	0.237602
BFa13_IPL1_F2	Ag_Def_S1_3	TT	C	T	0	3.29765
BFa13_IPL1_F2	Ag_Def_S2_4	TT	A	T	0.007446	3.60361
BFa13_IPL1_F2	Ag_Def_S2S4	CC	C	T	2.62118	0.04668
BFa13_IPL1_F2	Ag_Def_S3	TT	G	T	0	2.79979
BFa13_IPL1_F2	Ag_Def_S4S5	TT	C	T	0.353004	9.65701
BFa13_IPL1_F2	Ag_Def_S4S5_2	GG	G	T	4.13103	0.003068
BFa13_IPL1_F2	Ag_Def_S5	AA	A	C	6.54742	0.15689
BFa13_IPL1_F2	Ag_VGC_1575Y	AT	A	T	2.94693	3.36616
BFa13_IPL1_F2	Ag_VGC_1879S	CC	C	T	8.07542	0.315271
BFa13_IPL1_F2	Ag_VGC_1879L	CC	C	T	5.75271	0
BFa13_IPL1_F2	Ag_RDL_296S	GT	G	T	6.79281	8.65216
BFa13_IPL1_F2	Ag_RDL_296G	CC	C	G	9.03753	0
BFa13_IPL1_F2	Ag_Ace1_119S	GG	A	G	0	8.20966
BFa13_IPL1_F2	Ag_GSTE2_114T	AG	A	G	4.57866	3.83289
BFa13_IPL1_F2	Ag_GSTE2_119V	GG	C	G	1.05082	9.61145
BFa13_IPL1_F2	Ag_kdr_1014S	TT	C	T	0	6.59532
BFa13_IPL1_F2	Ag_kdr_1014F	TT	A	T	0.046137	7.59952
BFa13_IPL1_F2	Ag_VGC_1597G	AA	A	G	6.5858	0.091912
BFa13_IPL1_F2	Ag_VGC_1746S	GG	G	T	3.04372	0
BFa13_IPL1_F2	Ag_VGC_1853I	GG	A	G	0	7.87
BFa13_IPL1_F2	Ag_VGC_1868T	TT	C	T	0.005172	5.99038
BFa13_IPL1_F2	Ag_VGC_1934V	CT	C	T	3.1425	2.79483
BFa13_IPL1_F2	Ag_VGC_791M	CC	C	T	4.75843	0.373382
BFa13_IPL1_F2	Ag_Def_F3F4_2	AA	A	T	9.12643	0.458464
Gha15_IPL3_F2	Ag_Def_F1	AA	A	G	1.58879	0
Gha15_IPL3_F2	Ag_Def_F2	GG	A	G	0.257373	6.59424
Gha15_IPL3_F2	Ag_Def_F3	GG	C	G	0.266108	4.14734
Gha15_IPL3_F2	Ag_Def_F5_2	AA	A	G	5.74077	0.216208
Gha15_IPL3_F2	Ag_Def_S1_3	TT	C	T	0	2.90022
Gha15_IPL3_F2	Ag_Def_S2_4	TT	A	T	0	2.67774
Gha15_IPL3_F2	Ag_Def_S2S4	CC	C	T	2.12082	0
Gha15_IPL3_F2	Ag_Def_S3	TT	G	T	0	2.63535
Gha15_IPL3_F2	Ag_Def_S4S5	TT	C	T	0.346273	8.01518
Gha15_IPL3_F2	Ag_Def_S4S5_2	GG	G	T	3.30847	0
Gha15_IPL3_F2	Ag_Def_S5	AA	A	C	5.70284	0
Gha15_IPL3_F2	Ag_VGC_1575Y	AA	A	T	5.24334	0
Gha15_IPL3_F2	Ag_VGC_1879S	CC	C	T	6.98561	0.389463
Gha15_IPL3_F2	Ag_VGC_1879L	CC	C	T	5.40866	0
Gha15_IPL3_F2	Ag_RDL_296S	GG	G	T	11.6604	1.0777
Gha15_IPL3_F2	Ag_RDL_296G	CG	C	G	3.34059	3.20195
Gha15_IPL3_F2	Ag_Ace1_119S	GG	A	G	0	6.17402
Gha15_IPL3_F2	Ag_GSTE2_114T	AG	A	G	3.54591	3.20428
Gha15_IPL3_F2	Ag_GSTE2_119V	GG	C	G	0.563479	7.28482
Gha15_IPL3_F2	Ag_kdr_1014S	TT	C	T	0	5.59754
Gha15_IPL3_F2	Ag_kdr_1014F	TT	A	T	0	6.69379
Gha15_IPL3_F2	Ag_VGC_1597G	AA	A	G	5.94144	0
Gha15_IPL3_F2	Ag_VGC_1746S	GG	G	T	3.01584	0.175716
Gha15_IPL3_F2	Ag_VGC_1853I	GG	A	G	0	5.78293
Gha15_IPL3_F2	Ag_VGC_1868T	TT	C	T	0.124155	4.77393
Gha15_IPL3_F2	Ag_VGC_1934V	CC	C	T	5.25777	0
Gha15_IPL3_F2	Ag_VGC_791M	CC	C	T	4.26315	0.255041
Gha15_IPL3_F2	Ag_Def_F3F4_2	AA	A	T	8.78488	0.346621
BFa13_IPL1_F1	Ag_Def_F1	AA	A	G	2.19078	0
BFa13_IPL1_F1	Ag_Def_F2	GG	A	G	0.242352	7.98258
BFa13_IPL1_F1	Ag_Def_F3	GG	C	G	0.051218	5.52013
BFa13_IPL1_F1	Ag_Def_F5_2	AA	A	G	8.12108	0.309613
BFa13_IPL1_F1	Ag_Def_S1_3	TT	C	T	0	3.57651
BFa13_IPL1_F1	Ag_Def_S2_4	TT	A	T	0.038621	4.01958
BFa13_IPL1_F1	Ag_Def_S2S4	CC	C	T	2.97905	0
BFa13_IPL1_F1	Ag_Def_S3	TT	G	T	0	3.98334
BFa13_IPL1_F1	Ag_Def_S4S5	TT	C	T	0.311459	8.79827
BFa13_IPL1_F1	Ag_Def_S4S5_2	GG	G	T	4.16761	0.027138
BFa13_IPL1_F1	Ag_Def_S5	AA	A	C	6.98475	0.105967
BFa13_IPL1_F1	Ag_VGC_1575Y	AA	A	T	7.68361	0
BFa13_IPL1_F1	Ag_VGC_1879S	CC	C	T	7.73992	0.640003
BFa13_IPL1_F1	Ag_VGC_1879L	CT	C	T	3.52476	3.9053
BFa13_IPL1_F1	Ag_RDL_296S	GG	G	T	15.1303	1.70169
BFa13_IPL1_F1	Ag_RDL_296G	CC	C	G	8.78265	0
BFa13_IPL1_F1	Ag_Ace1_119S	GG	A	G	0	6.80501
BFa13_IPL1_F1	Ag_GSTE2_114T	AA	A	G	9.34353	0
BFa13_IPL1_F1	Ag_GSTE2_119V	CG	C	G	7.0138	5.34524
BFa13_IPL1_F1	Ag_kdr_1014S	TT	C	T	0	8.03358
BFa13_IPL1_F1	Ag_kdr_1014F	TT	A	T	0	9.35962
BFa13_IPL1_F1	Ag_VGC_1597G	AA	A	G	8.17377	0
BFa13_IPL1_F1	Ag_VGC_1746S	GT	G	T	1.75248	2.31212
BFa13_IPL1_F1	Ag_VGC_1853I	GG	A	G	0	7.63952
BFa13_IPL1_F1	Ag_VGC_1868T	TT	C	T	0	7.98308
BFa13_IPL1_F1	Ag_VGC_1934V	CC	C	T	7.24147	0
BFa13_IPL1_F1	Ag_VGC_791M	CT	C	T	3.29122	3.23159
BFa13_IPL1_F1	Ag_Def_F3F4_2	AA	A	T	12.286	0.506358
Gha15_IPL3_F1	Ag_Def_F1	GG	A	G	0.022953	3.61462
Gha15_IPL3_F1	Ag_Def_F2	GG	A	G	0.256693	8.57182
Gha15_IPL3_F1	Ag_Def_F3	GG	C	G	0.495473	9.08015
Gha15_IPL3_F1	Ag_Def_F5_2	AA	A	G	7.52435	0.567613
Gha15_IPL3_F1	Ag_Def_S1_3	TT	C	T	0.03933	5.08395
Gha15_IPL3_F1	Ag_Def_S2_4	TT	A	T	0	5.59987
Gha15_IPL3_F1	Ag_Def_S2S4	CC	C	T	3.92004	0
Gha15_IPL3_F1	Ag_Def_S3	TT	G	T	0	4.56533
Gha15_IPL3_F1	Ag_Def_S4S5	TT	C	T	0.395115	12.5829
Gha15_IPL3_F1	Ag_Def_S4S5_2	GG	G	T	5.74321	0.145005
Gha15_IPL3_F1	Ag_Def_S5	AA	A	C	8.74086	0.061704
Gha15_IPL3_F1	Ag_VGC_1575Y	AA	A	T	4.22425	0
Gha15_IPL3_F1	Ag_VGC_1879S	CC	C	T	11.3876	0.225004
Gha15_IPL3_F1	Ag_VGC_1879L	CC	C	T	7.16528	0
Gha15_IPL3_F1	Ag_RDL_296S	GG	G	T	22.0735	2.13059
Gha15_IPL3_F1	Ag_RDL_296G	CC	C	G	13.382	0
Gha15_IPL3_F1	Ag_Ace1_119S	AG	A	G	4.71389	6.22495
Gha15_IPL3_F1	Ag_GSTE2_114T	GG	A	G	1.19742	11.0452
Gha15_IPL3_F1	Ag_GSTE2_119V	GG	C	G	0.915746	14.233
Gha15_IPL3_F1	Ag_kdr_1014S	TT	C	T	0	9.20333
Gha15_IPL3_F1	Ag_kdr_1014F	AA	A	T	7.4732	1.06694
Gha15_IPL3_F1	Ag_VGC_1597G	AA	A	G	9.79325	0.058693
Gha15_IPL3_F1	Ag_VGC_1746S	GG	G	T	5.00439	0.354024
Gha15_IPL3_F1	Ag_VGC_1853I	GG	A	G	0.04174	13.5831
Gha15_IPL3_F1	Ag_VGC_1868T	TT	C	T	0	9.34168
Gha15_IPL3_F1	Ag_VGC_1934V	CC	C	T	10.16	0
Gha15_IPL3_F1	Ag_VGC_791M	CC	C	T	6.1596	0.428743
Gha15_IPL3_F1	Ag_Def_F3F4_2	AA	A	T	6.41306	0.404924
BFa13_IPL1_E12	Ag_Def_F1	AA	A	G	1.29557	0
BFa13_IPL1_E12	Ag_Def_F2	GG	A	G	0.169901	4.30031
BFa13_IPL1_E12	Ag_Def_F3	GG	C	G	0.177608	4.18941
BFa13_IPL1_E12	Ag_Def_F5_2	AA	A	G	3.96417	0.28387
BFa13_IPL1_E12	Ag_Def_S1_3	TT	C	T	0	2.38527
BFa13_IPL1_E12	Ag_Def_S2_4	TT	A	T	0	2.97808
BFa13_IPL1_E12	Ag_Def_S2S4	CC	C	T	2.07366	0.029903
BFa13_IPL1_E12	Ag_Def_S3	TT	G	T	0	2.04368
BFa13_IPL1_E12	Ag_Def_S4S5	TT	C	T	0.367368	6.90754
BFa13_IPL1_E12	Ag_Def_S4S5_2	GG	G	T	3.12795	0.235505
BFa13_IPL1_E12	Ag_Def_S5	AA	A	C	5.04181	0.161072
BFa13_IPL1_E12	Ag_VGC_1575Y	AT	A	T	1.36092	1.79076
BFa13_IPL1_E12	Ag_VGC_1879S	CC	C	T	5.90297	0.594362
BFa13_IPL1_E12	Ag_VGC_1879L	CT	C	T	2.00839	1.97827
BFa13_IPL1_E12	Ag_RDL_296S	GG	G	T	10.9885	1.52249
BFa13_IPL1_E12	Ag_RDL_296G	CC	C	G	6.27722	0
BFa13_IPL1_E12	Ag_Ace1_119S	AG	A	G	3.4229	1.71518
BFa13_IPL1_E12	Ag_GSTE2_114T	AA	A	G	6.02399	0
BFa13_IPL1_E12	Ag_GSTE2_119V	CG	C	G	2.99709	2.32628
BFa13_IPL1_E12	Ag_kdr_1014S	TT	C	T	0	4.53249
BFa13_IPL1_E12	Ag_kdr_1014F	TT	A	T	0	4.77436
BFa13_IPL1_E12	Ag_VGC_1597G	AA	A	G	4.37078	0
BFa13_IPL1_E12	Ag_VGC_1746S	GG	G	T	1.51796	0.194295
BFa13_IPL1_E12	Ag_VGC_1853I	GG	A	G	0	6.74493
BFa13_IPL1_E12	Ag_VGC_1868T	TT	C	T	0	2.51706
BFa13_IPL1_E12	Ag_VGC_1934V	CC	C	T	5.40264	0
BFa13_IPL1_E12	Ag_VGC_791M	CC	C	T	2.68432	0.265329
BFa13_IPL1_E12	Ag_Def_F3F4_2	AA	A	T	4.88131	0.156472
Gha15_IPL3_E12	Ag_Def_F1	AA	A	G	2.72199	0
Gha15_IPL3_E12	Ag_Def_F2	GG	A	G	0.058257	9.93626
Gha15_IPL3_E12	Ag_Def_F3	GG	C	G	0.660694	7.51533
Gha15_IPL3_E12	Ag_Def_F5_2	AA	A	G	7.95945	0.340174
Gha15_IPL3_E12	Ag_Def_S1_3	TT	C	T	0	5.68976
Gha15_IPL3_E12	Ag_Def_S2_4	TT	A	T	0	4.88473
Gha15_IPL3_E12	Ag_Def_S2S4	CC	C	T	3.71795	0.014459
Gha15_IPL3_E12	Ag_Def_S3	TT	G	T	0	3.59347
Gha15_IPL3_E12	Ag_Def_S4S5	TT	C	T	0.492576	12.3203
Gha15_IPL3_E12	Ag_Def_S4S5_2	GG	G	T	5.86778	0.090858
Gha15_IPL3_E12	Ag_Def_S5	AA	A	C	9.4968	0.09798
Gha15_IPL3_E12	Ag_VGC_1575Y	AA	A	T	6.16474	0
Gha15_IPL3_E12	Ag_VGC_1879S	CC	C	T	11.612	0.417903
Gha15_IPL3_E12	Ag_VGC_1879L	CC	C	T	8.13159	0
Gha15_IPL3_E12	Ag_RDL_296S	GG	G	T	20.186	1.97599
Gha15_IPL3_E12	Ag_RDL_296G	CG	C	G	6.36912	6.01636
Gha15_IPL3_E12	Ag_Ace1_119S	AG	A	G	5.93831	3.95255
Gha15_IPL3_E12	Ag_GSTE2_114T	AG	A	G	6.29331	5.20642
Gha15_IPL3_E12	Ag_GSTE2_119V	GG	C	G	0.623767	9.10642
Gha15_IPL3_E12	Ag_kdr_1014S	TT	C	T	0	8.43167
Gha15_IPL3_E12	Ag_kdr_1014F	TT	A	T	0	8.58637
Gha15_IPL3_E12	Ag_VGC_1597G	AA	A	G	8.37247	0.042286
Gha15_IPL3_E12	Ag_VGC_1746S	GG	G	T	3.40606	0.427977
Gha15_IPL3_E12	Ag_VGC_1853I	GG	A	G	0	12.7076
Gha15_IPL3_E12	Ag_VGC_1868T	TT	C	T	0.064326	4.89073
Gha15_IPL3_E12	Ag_VGC_1934V	CC	C	T	9.38063	0
Gha15_IPL3_E12	Ag_VGC_791M	CC	C	T	5.51969	0.237098
Gha15_IPL3_E12	Ag_Def_F3F4_2	AA	A	T	9.54424	0.360752
BFa13_IPL1_E11	Ag_Def_F1	AA	A	G	2.70601	0
BFa13_IPL1_E11	Ag_Def_F2	GG	A	G	0	7.9332
BFa13_IPL1_E11	Ag_Def_F3	GG	C	G	0.117881	6.62272
BFa13_IPL1_E11	Ag_Def_F5_2	AA	A	G	6.93835	0.367915
BFa13_IPL1_E11	Ag_Def_S1_3	TT	C	T	0	4.97722
BFa13_IPL1_E11	Ag_Def_S2_4	TT	A	T	0	3.98325
BFa13_IPL1_E11	Ag_Def_S2S4	CC	C	T	3.08369	0.043327
BFa13_IPL1_E11	Ag_Def_S3	TT	G	T	0	2.9033
BFa13_IPL1_E11	Ag_Def_S4S5	TT	C	T	0.599582	11.4022
BFa13_IPL1_E11	Ag_Def_S4S5_2	GG	G	T	5.42664	0.199368
BFa13_IPL1_E11	Ag_Def_S5	AA	A	C	8.57848	0.265239
BFa13_IPL1_E11	Ag_VGC_1575Y	AA	A	T	2.13168	0
BFa13_IPL1_E11	Ag_VGC_1879S	CC	C	T	10.3741	0.379071
BFa13_IPL1_E11	Ag_VGC_1879L	CT	C	T	3.26755	3.60736
BFa13_IPL1_E11	Ag_RDL_296S	GG	G	T	18.9605	1.34609
BFa13_IPL1_E11	Ag_RDL_296G	CC	C	G	9.49972	0
BFa13_IPL1_E11	Ag_Ace1_119S	GG	A	G	0	11.3448
BFa13_IPL1_E11	Ag_GSTE2_114T	AA	A	G	9.60265	0
BFa13_IPL1_E11	Ag_GSTE2_119V	CC	C	G	6.99674	0.015431
BFa13_IPL1_E11	Ag_kdr_1014S	TT	C	T	0	7.42299
BFa13_IPL1_E11	Ag_kdr_1014F	TT	A	T	0	7.23875
BFa13_IPL1_E11	Ag_VGC_1597G	AA	A	G	7.46636	0.219284
BFa13_IPL1_E11	Ag_VGC_1746S	GG	G	T	2.90863	0.128478
BFa13_IPL1_E11	Ag_VGC_1853I	GG	A	G	0	11.4946
BFa13_IPL1_E11	Ag_VGC_1868T	CT	C	T	1.40456	2.10018
BFa13_IPL1_E11	Ag_VGC_1934V	CC	C	T	8.57511	0.330733
BFa13_IPL1_E11	Ag_VGC_791M	CC	C	T	4.2002	0.234481
BFa13_IPL1_E11	Ag_Def_F3F4_2	AA	A	T	4.74789	0
Gha15_IPL3_E11	Ag_Def_F1	AA	A	G	2.54298	0.053635
Gha15_IPL3_E11	Ag_Def_F2	GG	A	G	0.34784	11.199
Gha15_IPL3_E11	Ag_Def_F3	GG	C	G	0.20874	6.61642
Gha15_IPL3_E11	Ag_Def_F5_2	AA	A	G	9.10353	0.340142
Gha15_IPL3_E11	Ag_Def_S1_3	TT	C	T	0	4.94377
Gha15_IPL3_E11	Ag_Def_S2_4	TT	A	T	0	4.43465
Gha15_IPL3_E11	Ag_Def_S2S4	CC	C	T	2.57127	0
Gha15_IPL3_E11	Ag_Def_S3	TT	G	T	0	3.27982
Gha15_IPL3_E11	Ag_Def_S4S5	TT	C	T	0.492997	13.7651
Gha15_IPL3_E11	Ag_Def_S4S5_2	GG	G	T	5.71839	0
Gha15_IPL3_E11	Ag_Def_S5	AA	A	C	10.4179	0.200425
Gha15_IPL3_E11	Ag_VGC_1575Y	AA	A	T	6.71724	0
Gha15_IPL3_E11	Ag_VGC_1879S	CC	C	T	12.286	0.327508
Gha15_IPL3_E11	Ag_VGC_1879L	CC	C	T	9.86004	0
Gha15_IPL3_E11	Ag_RDL_296S	GG	G	T	22.8367	1.90395
Gha15_IPL3_E11	Ag_RDL_296G	CC	C	G	11.6389	0
Gha15_IPL3_E11	Ag_Ace1_119S	AG	A	G	3.53783	7.89241
Gha15_IPL3_E11	Ag_GSTE2_114T	AG	A	G	4.30114	7.91352
Gha15_IPL3_E11	Ag_GSTE2_119V	GG	C	G	0.524709	8.98883
Gha15_IPL3_E11	Ag_kdr_1014S	TT	C	T	0	8.86877
Gha15_IPL3_E11	Ag_kdr_1014F	TT	A	T	0	9.87513
Gha15_IPL3_E11	Ag_VGC_1597G	AA	A	G	9.22404	0.208728
Gha15_IPL3_E11	Ag_VGC_1746S	GG	G	T	4.01556	0.177479
Gha15_IPL3_E11	Ag_VGC_1853I	GG	A	G	0	11.6644
Gha15_IPL3_E11	Ag_VGC_1868T	TT	C	T	0	5.22012
Gha15_IPL3_E11	Ag_VGC_1934V	CC	C	T	9.27027	0
Gha15_IPL3_E11	Ag_VGC_791M	CC	C	T	5.43506	0
Gha15_IPL3_E11	Ag_Def_F3F4_2	AA	A	T	11.8614	0.316746
BFa13_IPL1_E10	Ag_Def_F1	AA	A	G	1.07769	0
BFa13_IPL1_E10	Ag_Def_F2	GG	A	G	0	3.50852
BFa13_IPL1_E10	Ag_Def_F3	GG	C	G	0.067654	2.77107
BFa13_IPL1_E10	Ag_Def_F5_2	AA	A	G	2.95911	0.175409
BFa13_IPL1_E10	Ag_Def_S1_3	TT	C	T	0	1.88245
BFa13_IPL1_E10	Ag_Def_S2_4	TT	A	T	0	1.81065
BFa13_IPL1_E10	Ag_Def_S2S4	CC	C	T	1.27557	0
BFa13_IPL1_E10	Ag_Def_S3	TT	G	T	0	1.26525
BFa13_IPL1_E10	Ag_Def_S4S5	TT	C	T	0.298917	4.35614
BFa13_IPL1_E10	Ag_Def_S4S5_2	GG	G	T	2.33127	0.144928
BFa13_IPL1_E10	Ag_Def_S5	AA	A	C	3.68902	0
BFa13_IPL1_E10	Ag_VGC_1575Y	AA	A	T	1.32224	0
BFa13_IPL1_E10	Ag_VGC_1879S	CC	C	T	4.12812	0.101849
BFa13_IPL1_E10	Ag_VGC_1879L	CT	C	T	1.48358	1.68351
BFa13_IPL1_E10	Ag_RDL_296S	GG	G	T	7.90291	0.779295
BFa13_IPL1_E10	Ag_RDL_296G	CG	C	G	2.58828	2.42626
BFa13_IPL1_E10	Ag_Ace1_119S	GG	A	G	0	4.64812
BFa13_IPL1_E10	Ag_GSTE2_114T	AA	A	G	4.13651	0
BFa13_IPL1_E10	Ag_GSTE2_119V	CC	C	G	2.96689	0
BFa13_IPL1_E10	Ag_kdr_1014S	TT	C	T	0	3.36285
BFa13_IPL1_E10	Ag_kdr_1014F	TT	A	T	0	3.21191
BFa13_IPL1_E10	Ag_VGC_1597G	AA	A	G	2.73446	0.005181
BFa13_IPL1_E10	Ag_VGC_1746S	GG	G	T	1.09582	0
BFa13_IPL1_E10	Ag_VGC_1853I	GG	A	G	0	5.0712
BFa13_IPL1_E10	Ag_VGC_1868T	CT	C	T	0.99938	1.18173
BFa13_IPL1_E10	Ag_VGC_1934V	CC	C	T	3.53259	0
BFa13_IPL1_E10	Ag_VGC_791M	CC	C	T	2.09751	0.07575
BFa13_IPL1_E10	Ag_Def_F3F4_2	AA	A	T	3.12057	0
Gha15_IPL3_E10	Ag_Def_F1	AG	A	G	1.00214	0.995544
Gha15_IPL3_E10	Ag_Def_F2	GG	A	G	0.236264	6.88564
Gha15_IPL3_E10	Ag_Def_F3	GG	C	G	0.293843	4.48774
Gha15_IPL3_E10	Ag_Def_F5_2	AA	A	G	5.53262	0.175276
Gha15_IPL3_E10	Ag_Def_S1_3	TT	C	T	0	3.29349
Gha15_IPL3_E10	Ag_Def_S2_4	TT	A	T	0	2.87625
Gha15_IPL3_E10	Ag_Def_S2S4	CC	C	T	1.14377	0.045928
Gha15_IPL3_E10	Ag_Def_S3	TT	G	T	0	1.93063
Gha15_IPL3_E10	Ag_Def_S4S5	TT	C	T	0.093986	8.17925
Gha15_IPL3_E10	Ag_Def_S4S5_2	GG	G	T	4.06105	0.045078
Gha15_IPL3_E10	Ag_Def_S5	AA	A	C	6.28839	0.105587
Gha15_IPL3_E10	Ag_VGC_1575Y	AA	A	T	3.80573	0
Gha15_IPL3_E10	Ag_VGC_1879S	CC	C	T	8.21474	0.148617
Gha15_IPL3_E10	Ag_VGC_1879L	CC	C	T	6.09812	0
Gha15_IPL3_E10	Ag_RDL_296S	GG	G	T	14.987	1.31626
Gha15_IPL3_E10	Ag_RDL_296G	GG	C	G	0.464598	8.19041
Gha15_IPL3_E10	Ag_Ace1_119S	AG	A	G	2.19644	5.44803
Gha15_IPL3_E10	Ag_GSTE2_114T	AG	A	G	2.61336	5.3035
Gha15_IPL3_E10	Ag_GSTE2_119V	GG	C	G	0.276636	5.72864
Gha15_IPL3_E10	Ag_kdr_1014S	TT	C	T	0	5.48045
Gha15_IPL3_E10	Ag_kdr_1014F	AT	A	T	2.39427	2.92915
Gha15_IPL3_E10	Ag_VGC_1597G	AA	A	G	5.24121	0.00555
Gha15_IPL3_E10	Ag_VGC_1746S	GG	G	T	2.33503	0.165039
Gha15_IPL3_E10	Ag_VGC_1853I	GG	A	G	0	8.00945
Gha15_IPL3_E10	Ag_VGC_1868T	TT	C	T	0.207532	3.95552
Gha15_IPL3_E10	Ag_VGC_1934V	CC	C	T	5.75954	0
Gha15_IPL3_E10	Ag_VGC_791M	CC	C	T	3.4532	0.511584
Gha15_IPL3_E10	Ag_Def_F3F4_2	AA	A	T	7.56114	0
BFa13_IPL1_E9	Ag_Def_F1	AA	A	G	1.63257	0.041664
BFa13_IPL1_E9	Ag_Def_F2	GG	A	G	0.003011	5.1472
BFa13_IPL1_E9	Ag_Def_F3	GG	C	G	0.299947	4.3014
BFa13_IPL1_E9	Ag_Def_F5_2	AA	A	G	5.54757	0.264199
BFa13_IPL1_E9	Ag_Def_S1_3	TT	C	T	0	2.46885
BFa13_IPL1_E9	Ag_Def_S2_4	TT	A	T	0	2.81598
BFa13_IPL1_E9	Ag_Def_S2S4	CC	C	T	1.55207	0.063645
BFa13_IPL1_E9	Ag_Def_S3	TT	G	T	0	1.9933
BFa13_IPL1_E9	Ag_Def_S4S5	TT	C	T	0.538994	8.56581
BFa13_IPL1_E9	Ag_Def_S4S5_2	GG	G	T	3.28239	0.14638
BFa13_IPL1_E9	Ag_Def_S5	AA	A	C	5.99414	0.415069
BFa13_IPL1_E9	Ag_VGC_1575Y	AA	A	T	1.82804	0
BFa13_IPL1_E9	Ag_VGC_1879S	CC	C	T	7.08326	0.381378
BFa13_IPL1_E9	Ag_VGC_1879L	CC	C	T	4.81364	0
BFa13_IPL1_E9	Ag_RDL_296S	GG	G	T	15.8339	1.61257
BFa13_IPL1_E9	Ag_RDL_296G	CC	C	G	7.34805	0
BFa13_IPL1_E9	Ag_Ace1_119S	GG	A	G	0.187212	7.63465
BFa13_IPL1_E9	Ag_GSTE2_114T	AA	A	G	6.15647	0
BFa13_IPL1_E9	Ag_GSTE2_119V	CC	C	G	4.83592	0
BFa13_IPL1_E9	Ag_kdr_1014S	TT	C	T	0	5.29522
BFa13_IPL1_E9	Ag_kdr_1014F	TT	A	T	0	5.58504
BFa13_IPL1_E9	Ag_VGC_1597G	AA	A	G	6.92272	0.174815
BFa13_IPL1_E9	Ag_VGC_1746S	GT	G	T	0.923773	0.878537
BFa13_IPL1_E9	Ag_VGC_1853I	AG	A	G	4.05336	3.6516
BFa13_IPL1_E9	Ag_VGC_1868T	TT	C	T	0.188359	3.05153
BFa13_IPL1_E9	Ag_VGC_1934V	CC	C	T	6.34558	0.093338
BFa13_IPL1_E9	Ag_VGC_791M	CT	C	T	1.3896	1.34702
BFa13_IPL1_E9	Ag_Def_F3F4_2	AA	A	T	4.71851	0
Gha15_IPL3_E9	Ag_Def_F1	AA	A	G	2.25093	0.057934
Gha15_IPL3_E9	Ag_Def_F2	GG	A	G	0.318123	6.90531
Gha15_IPL3_E9	Ag_Def_F3	GG	C	G	0.426686	6.83959
Gha15_IPL3_E9	Ag_Def_F5_2	AA	A	G	6.23161	0.337667
Gha15_IPL3_E9	Ag_Def_S1_3	TT	C	T	0	4.1223
Gha15_IPL3_E9	Ag_Def_S2_4	TT	A	T	0	4.09472
Gha15_IPL3_E9	Ag_Def_S2S4	CC	C	T	2.12568	0
Gha15_IPL3_E9	Ag_Def_S3	TT	G	T	0	2.79214
Gha15_IPL3_E9	Ag_Def_S4S5	TT	C	T	0.280507	9.59951
Gha15_IPL3_E9	Ag_Def_S4S5_2	GG	G	T	5.36086	0
Gha15_IPL3_E9	Ag_Def_S5	AA	A	C	8.32321	0.307269
Gha15_IPL3_E9	Ag_VGC_1575Y	AA	A	T	1.09753	0
Gha15_IPL3_E9	Ag_VGC_1879S	CC	C	T	9.76876	0.293479
Gha15_IPL3_E9	Ag_VGC_1879L	CC	C	T	5.70092	0
Gha15_IPL3_E9	Ag_RDL_296S	GG	G	T	20.5824	1.56307
Gha15_IPL3_E9	Ag_RDL_296G	CC	C	G	10.6578	0
Gha15_IPL3_E9	Ag_Ace1_119S	AG	A	G	3.87296	6.15189
Gha15_IPL3_E9	Ag_GSTE2_114T	AG	A	G	3.55952	5.44899
Gha15_IPL3_E9	Ag_GSTE2_119V	GG	C	G	0.321471	8.83677
Gha15_IPL3_E9	Ag_kdr_1014S	TT	C	T	0	6.83963
Gha15_IPL3_E9	Ag_kdr_1014F	TT	A	T	0	6.19459
Gha15_IPL3_E9	Ag_VGC_1597G	AA	A	G	8.01102	0
Gha15_IPL3_E9	Ag_VGC_1746S	GG	G	T	2.08033	0.031588
Gha15_IPL3_E9	Ag_VGC_1853I	GG	A	G	0	12.1249
Gha15_IPL3_E9	Ag_VGC_1868T	TT	C	T	0	4.33532
Gha15_IPL3_E9	Ag_VGC_1934V	CC	C	T	8.76176	0
Gha15_IPL3_E9	Ag_VGC_791M	CC	C	T	3.62161	0.241268
Gha15_IPL3_E9	Ag_Def_F3F4_2	AA	A	T	3.58808	0
BFa13_IPL1_E8	Ag_Def_F1	AA	A	G	2.03613	0
BFa13_IPL1_E8	Ag_Def_F2	GG	A	G	0.313413	8.41782
BFa13_IPL1_E8	Ag_Def_F3	GG	C	G	0.190434	5.34261
BFa13_IPL1_E8	Ag_Def_F5_2	AA	A	G	8.0752	0.267411
BFa13_IPL1_E8	Ag_Def_S1_3	TT	C	T	0	3.7311
BFa13_IPL1_E8	Ag_Def_S2_4	TT	A	T	0	3.89808
BFa13_IPL1_E8	Ag_Def_S2S4	CC	C	T	1.6515	0
BFa13_IPL1_E8	Ag_Def_S3	TT	G	T	0	2.72368
BFa13_IPL1_E8	Ag_Def_S4S5	TT	C	T	0.41312	9.21262
BFa13_IPL1_E8	Ag_Def_S4S5_2	GG	G	T	5.19255	0.01735
BFa13_IPL1_E8	Ag_Def_S5	AA	A	C	8.00468	0
BFa13_IPL1_E8	Ag_VGC_1575Y	AA	A	T	4.16579	0
BFa13_IPL1_E8	Ag_VGC_1879S	CC	C	T	8.95663	0.443322
BFa13_IPL1_E8	Ag_VGC_1879L	CT	C	T	3.82992	3.4665
BFa13_IPL1_E8	Ag_RDL_296S	GG	G	T	15.7031	1.1175
BFa13_IPL1_E8	Ag_RDL_296G	CG	C	G	5.13126	4.69519
BFa13_IPL1_E8	Ag_Ace1_119S	AG	A	G	5.07903	2.97293
BFa13_IPL1_E8	Ag_GSTE2_114T	AA	A	G	9.31527	0.061017
BFa13_IPL1_E8	Ag_GSTE2_119V	CC	C	G	7.16316	0
BFa13_IPL1_E8	Ag_kdr_1014S	TT	C	T	0	7.29633
BFa13_IPL1_E8	Ag_kdr_1014F	TT	A	T	0	8.15047
BFa13_IPL1_E8	Ag_VGC_1597G	AA	A	G	7.16133	0
BFa13_IPL1_E8	Ag_VGC_1746S	GG	G	T	2.66078	0.148878
BFa13_IPL1_E8	Ag_VGC_1853I	GG	A	G	0	8.84746
BFa13_IPL1_E8	Ag_VGC_1868T	TT	C	T	0.191644	5.13989
BFa13_IPL1_E8	Ag_VGC_1934V	CC	C	T	7.89759	0
BFa13_IPL1_E8	Ag_VGC_791M	CC	C	T	4.93161	0.603059
BFa13_IPL1_E8	Ag_Def_F3F4_2	AA	A	T	9.49921	0
Gha15_IPL3_E8	Ag_Def_F1	AA	A	G	1.79253	0.158985
Gha15_IPL3_E8	Ag_Def_F2	XX	A	G	0	1.47973
Gha15_IPL3_E8	Ag_Def_F3	GG	C	G	0.673362	6.24365
Gha15_IPL3_E8	Ag_Def_F5_2	AA	A	G	8.675	0.648264
Gha15_IPL3_E8	Ag_Def_S1_3	TT	C	T	0.037438	5.1557
Gha15_IPL3_E8	Ag_Def_S2_4	XX	A	T	0	0.226249
Gha15_IPL3_E8	Ag_Def_S2S4	CC	C	T	3.15486	0.028202
Gha15_IPL3_E8	Ag_Def_S3	TT	G	T	0.066952	1.50682
Gha15_IPL3_E8	Ag_Def_S4S5	TT	C	T	0.404185	12.2048
Gha15_IPL3_E8	Ag_Def_S4S5_2	GG	G	T	4.993	0.167516
Gha15_IPL3_E8	Ag_Def_S5	AA	A	C	10.0504	0.276708
Gha15_IPL3_E8	Ag_VGC_1575Y	XX	A	T	0.398923	0
Gha15_IPL3_E8	Ag_VGC_1879S	CC	C	T	11.5367	0.249749
Gha15_IPL3_E8	Ag_VGC_1879L	CC	C	T	8.93256	0
Gha15_IPL3_E8	Ag_RDL_296S	GG	G	T	21.2091	1.80519
Gha15_IPL3_E8	Ag_RDL_296G	GG	C	G	0	12.8359
Gha15_IPL3_E8	Ag_Ace1_119S	AG	A	G	4.71577	4.29942
Gha15_IPL3_E8	Ag_GSTE2_114T	AA	A	G	5.62727	0
Gha15_IPL3_E8	Ag_GSTE2_119V	GG	C	G	0.468231	14.474
Gha15_IPL3_E8	Ag_kdr_1014S	TT	C	T	0	7.16825
Gha15_IPL3_E8	Ag_kdr_1014F	TT	A	T	0	9.70512
Gha15_IPL3_E8	Ag_VGC_1597G	XX	A	G	0.95063	0.371936
Gha15_IPL3_E8	Ag_VGC_1746S	GG	G	T	4.16808	0.370865
Gha15_IPL3_E8	Ag_VGC_1853I	GG	A	G	0	11.6481
Gha15_IPL3_E8	Ag_VGC_1868T	TT	C	T	0.482442	6.84297
Gha15_IPL3_E8	Ag_VGC_1934V	CC	C	T	8.56327	0
Gha15_IPL3_E8	Ag_VGC_791M	CC	C	T	5.08446	0.606804
Gha15_IPL3_E8	Ag_Def_F3F4_2	XX	A	T	4.28469	1.28527
BFa13_IPL1_E7	Ag_Def_F1	AA	A	G	1.79857	0
BFa13_IPL1_E7	Ag_Def_F2	GG	A	G	0.092356	5.54041
BFa13_IPL1_E7	Ag_Def_F3	GG	C	G	0	3.70657
BFa13_IPL1_E7	Ag_Def_F5_2	AA	A	G	4.64762	0.212613
BFa13_IPL1_E7	Ag_Def_S1_3	TT	C	T	0	2.91226
BFa13_IPL1_E7	Ag_Def_S2_4	TT	A	T	0	2.49118
BFa13_IPL1_E7	Ag_Def_S2S4	CC	C	T	1.86726	0.054076
BFa13_IPL1_E7	Ag_Def_S3	TT	G	T	0	2.02286
BFa13_IPL1_E7	Ag_Def_S4S5	TT	C	T	0.271421	5.65939
BFa13_IPL1_E7	Ag_Def_S4S5_2	GG	G	T	3.61849	0.008616
BFa13_IPL1_E7	Ag_Def_S5	AA	A	C	5.1284	0.130223
BFa13_IPL1_E7	Ag_VGC_1575Y	AA	A	T	2.27191	0
BFa13_IPL1_E7	Ag_VGC_1879S	CC	C	T	5.29376	0.438547
BFa13_IPL1_E7	Ag_VGC_1879L	CC	C	T	4.60553	0
BFa13_IPL1_E7	Ag_RDL_296S	GG	G	T	10.3323	0.983124
BFa13_IPL1_E7	Ag_RDL_296G	CC	C	G	5.85787	0.013641
BFa13_IPL1_E7	Ag_Ace1_119S	GG	A	G	0	5.87386
BFa13_IPL1_E7	Ag_GSTE2_114T	AA	A	G	6.00925	0
BFa13_IPL1_E7	Ag_GSTE2_119V	CG	C	G	3.0909	2.12529
BFa13_IPL1_E7	Ag_kdr_1014S	TT	C	T	0	4.62768
BFa13_IPL1_E7	Ag_kdr_1014F	TT	A	T	0	4.90749
BFa13_IPL1_E7	Ag_VGC_1597G	AA	A	G	4.41375	0.049406
BFa13_IPL1_E7	Ag_VGC_1746S	GG	G	T	2.01691	0.105148
BFa13_IPL1_E7	Ag_VGC_1853I	AG	A	G	3.07029	3.07562
BFa13_IPL1_E7	Ag_VGC_1868T	TT	C	T	0	3.17013
BFa13_IPL1_E7	Ag_VGC_1934V	CC	C	T	5.02639	0.021812
BFa13_IPL1_E7	Ag_VGC_791M	CT	C	T	1.64795	1.69672
BFa13_IPL1_E7	Ag_Def_F3F4_2	AA	A	T	5.05831	0
Gha15_IPL3_E7	Ag_Def_F1	AG	A	G	1.31255	1.48107
Gha15_IPL3_E7	Ag_Def_F2	GG	A	G	0.161109	8.49428
Gha15_IPL3_E7	Ag_Def_F3	GG	C	G	0.244166	6.26317
Gha15_IPL3_E7	Ag_Def_F5_2	AA	A	G	6.26384	0.195805
Gha15_IPL3_E7	Ag_Def_S1_3	TT	C	T	0	4.51442
Gha15_IPL3_E7	Ag_Def_S2_4	TT	A	T	0	3.94265
Gha15_IPL3_E7	Ag_Def_S2S4	CC	C	T	2.56358	0.045516
Gha15_IPL3_E7	Ag_Def_S3	TT	G	T	0	2.78076
Gha15_IPL3_E7	Ag_Def_S4S5	TT	C	T	0.359581	8.37185
Gha15_IPL3_E7	Ag_Def_S4S5_2	GG	G	T	5.55227	0.19763
Gha15_IPL3_E7	Ag_Def_S5	AA	A	C	7.49124	0
Gha15_IPL3_E7	Ag_VGC_1575Y	AA	A	T	3.5808	0
Gha15_IPL3_E7	Ag_VGC_1879S	CC	C	T	8.75477	0.110733
Gha15_IPL3_E7	Ag_VGC_1879L	CC	C	T	6.16648	0
Gha15_IPL3_E7	Ag_RDL_296S	GG	G	T	16.1163	1.34838
Gha15_IPL3_E7	Ag_RDL_296G	CG	C	G	4.87774	4.8661
Gha15_IPL3_E7	Ag_Ace1_119S	AG	A	G	2.48185	5.88562
Gha15_IPL3_E7	Ag_GSTE2_114T	AG	A	G	4.91627	3.65135
Gha15_IPL3_E7	Ag_GSTE2_119V	GG	C	G	0.385315	7.58366
Gha15_IPL3_E7	Ag_kdr_1014S	TT	C	T	0	6.37506
Gha15_IPL3_E7	Ag_kdr_1014F	AT	A	T	2.85053	3.40291
Gha15_IPL3_E7	Ag_VGC_1597G	AA	A	G	6.12919	0.018593
Gha15_IPL3_E7	Ag_VGC_1746S	GG	G	T	2.65949	0.098188
Gha15_IPL3_E7	Ag_VGC_1853I	GG	A	G	0	10.2921
Gha15_IPL3_E7	Ag_VGC_1868T	TT	C	T	0.053609	5.02661
Gha15_IPL3_E7	Ag_VGC_1934V	CC	C	T	7.75126	0.006998
Gha15_IPL3_E7	Ag_VGC_791M	CC	C	T	4.46663	0.487839
Gha15_IPL3_E7	Ag_Def_F3F4_2	AA	A	T	7.46419	0
BFa13_IPL1_E6	Ag_Def_F1	AA	A	G	2.73657	0.059044
BFa13_IPL1_E6	Ag_Def_F2	GG	A	G	0.166528	9.48353
BFa13_IPL1_E6	Ag_Def_F3	GG	C	G	0.468559	8.29115
BFa13_IPL1_E6	Ag_Def_F5_2	AA	A	G	7.30015	0.2848
BFa13_IPL1_E6	Ag_Def_S1_3	TT	C	T	0	5.27343
BFa13_IPL1_E6	Ag_Def_S2_4	TT	A	T	0	5.37182
BFa13_IPL1_E6	Ag_Def_S2S4	CC	C	T	3.84244	0
BFa13_IPL1_E6	Ag_Def_S3	TT	G	T	0	4.2229
BFa13_IPL1_E6	Ag_Def_S4S5	TT	C	T	0.599307	13.4404
BFa13_IPL1_E6	Ag_Def_S4S5_2	GG	G	T	6.13818	0.28106
BFa13_IPL1_E6	Ag_Def_S5	AA	A	C	9.60072	0.281273
BFa13_IPL1_E6	Ag_VGC_1575Y	TT	A	T	0	7.20665
BFa13_IPL1_E6	Ag_VGC_1879S	CC	C	T	11.4914	0.452833
BFa13_IPL1_E6	Ag_VGC_1879L	CC	C	T	7.55181	0
BFa13_IPL1_E6	Ag_RDL_296S	GG	G	T	21.5729	2.17982
BFa13_IPL1_E6	Ag_RDL_296G	CC	C	G	13.1932	0
BFa13_IPL1_E6	Ag_Ace1_119S	AG	A	G	5.20984	6.18388
BFa13_IPL1_E6	Ag_GSTE2_114T	AA	A	G	11.2557	0
BFa13_IPL1_E6	Ag_GSTE2_119V	CC	C	G	10.4705	0
BFa13_IPL1_E6	Ag_kdr_1014S	TT	C	T	0	8.85502
BFa13_IPL1_E6	Ag_kdr_1014F	TT	A	T	0	9.40915
BFa13_IPL1_E6	Ag_VGC_1597G	AA	A	G	8.63287	0.084192
BFa13_IPL1_E6	Ag_VGC_1746S	GG	G	T	3.50719	0.363064
BFa13_IPL1_E6	Ag_VGC_1853I	GG	A	G	0	12.6928
BFa13_IPL1_E6	Ag_VGC_1868T	TT	C	T	0	6.78106
BFa13_IPL1_E6	Ag_VGC_1934V	CC	C	T	10.3152	0.008605
BFa13_IPL1_E6	Ag_VGC_791M	CC	C	T	5.72631	0.323991
BFa13_IPL1_E6	Ag_Def_F3F4_2	AA	A	T	10.2628	0
Gha15_IPL3_E6	Ag_Def_F1	AA	A	G	1.83502	0.04242
Gha15_IPL3_E6	Ag_Def_F2	GG	A	G	0	3.88784
Gha15_IPL3_E6	Ag_Def_F3	GG	C	G	0.247354	3.93386
Gha15_IPL3_E6	Ag_Def_F5_2	AA	A	G	3.19726	0.234426
Gha15_IPL3_E6	Ag_Def_S1_3	TT	C	T	0	3.00366
Gha15_IPL3_E6	Ag_Def_S2_4	TT	A	T	0	2.2514
Gha15_IPL3_E6	Ag_Def_S2S4	CC	C	T	1.48828	0.02303
Gha15_IPL3_E6	Ag_Def_S3	TT	G	T	0.044819	1.52722
Gha15_IPL3_E6	Ag_Def_S4S5	TT	C	T	0.1518	4.5748
Gha15_IPL3_E6	Ag_Def_S4S5_2	GG	G	T	3.50017	0.187926
Gha15_IPL3_E6	Ag_Def_S5	AA	A	C	3.94425	0.086226
Gha15_IPL3_E6	Ag_VGC_1575Y	AA	A	T	1.44121	0
Gha15_IPL3_E6	Ag_VGC_1879S	CC	C	T	4.66253	0.135868
Gha15_IPL3_E6	Ag_VGC_1879L	CC	C	T	3.30016	0
Gha15_IPL3_E6	Ag_RDL_296S	GG	G	T	6.97475	0.665759
Gha15_IPL3_E6	Ag_RDL_296G	CG	C	G	2.44567	1.9538
Gha15_IPL3_E6	Ag_Ace1_119S	AG	A	G	2.0914	2.87618
Gha15_IPL3_E6	Ag_GSTE2_114T	AG	A	G	1.7504	2.72091
Gha15_IPL3_E6	Ag_GSTE2_119V	GG	C	G	0.154429	3.84773
Gha15_IPL3_E6	Ag_kdr_1014S	TT	C	T	0	3.89811
Gha15_IPL3_E6	Ag_kdr_1014F	TT	A	T	0.182856	3.56452
Gha15_IPL3_E6	Ag_VGC_1597G	AA	A	G	3.72337	0.157429
Gha15_IPL3_E6	Ag_VGC_1746S	GG	G	T	1.95383	0.149155
Gha15_IPL3_E6	Ag_VGC_1853I	GG	A	G	0	5.74923
Gha15_IPL3_E6	Ag_VGC_1868T	TT	C	T	0	2.09628
Gha15_IPL3_E6	Ag_VGC_1934V	CC	C	T	3.58366	0
Gha15_IPL3_E6	Ag_VGC_791M	CC	C	T	2.17099	0.234104
Gha15_IPL3_E6	Ag_Def_F3F4_2	AA	A	T	2.70324	0.008271
BFa13_IPL1_E5	Ag_Def_F1	AA	A	G	2.52989	0.097008
BFa13_IPL1_E5	Ag_Def_F2	GG	A	G	0.222329	8.4917
BFa13_IPL1_E5	Ag_Def_F3	GG	C	G	0.495564	6.07578
BFa13_IPL1_E5	Ag_Def_F5_2	AA	A	G	8.14506	0.256156
BFa13_IPL1_E5	Ag_Def_S1_3	TT	C	T	0	4.25634
BFa13_IPL1_E5	Ag_Def_S2_4	TT	A	T	0	4.31417
BFa13_IPL1_E5	Ag_Def_S2S4	CC	C	T	3.49465	0
BFa13_IPL1_E5	Ag_Def_S3	TT	G	T	0	3.9683
BFa13_IPL1_E5	Ag_Def_S4S5	TT	C	T	0.275753	9.99084
BFa13_IPL1_E5	Ag_Def_S4S5_2	GG	G	T	5.1733	0.242925
BFa13_IPL1_E5	Ag_Def_S5	AA	A	C	8.33262	0
BFa13_IPL1_E5	Ag_VGC_1575Y	AA	A	T	5.14051	0
BFa13_IPL1_E5	Ag_VGC_1879S	CC	C	T	9.02553	0.37329
BFa13_IPL1_E5	Ag_VGC_1879L	CC	C	T	7.49953	0
BFa13_IPL1_E5	Ag_RDL_296S	GG	G	T	15.8062	1.56602
BFa13_IPL1_E5	Ag_RDL_296G	GG	C	G	0.803016	10.5918
BFa13_IPL1_E5	Ag_Ace1_119S	GG	A	G	0	7.84364
BFa13_IPL1_E5	Ag_GSTE2_114T	AG	A	G	4.90928	4.47749
BFa13_IPL1_E5	Ag_GSTE2_119V	GG	C	G	0.556847	9.74587
BFa13_IPL1_E5	Ag_kdr_1014S	TT	C	T	0	8.06459
BFa13_IPL1_E5	Ag_kdr_1014F	TT	A	T	0	9.118
BFa13_IPL1_E5	Ag_VGC_1597G	AA	A	G	7.87041	0.107515
BFa13_IPL1_E5	Ag_VGC_1746S	TT	G	T	0	3.08963
BFa13_IPL1_E5	Ag_VGC_1853I	GG	A	G	0	8.83982
BFa13_IPL1_E5	Ag_VGC_1868T	TT	C	T	0.328339	7.5997
BFa13_IPL1_E5	Ag_VGC_1934V	CC	C	T	8.17555	0
BFa13_IPL1_E5	Ag_VGC_791M	TT	C	T	0.063156	6.24078
BFa13_IPL1_E5	Ag_Def_F3F4_2	AA	A	T	11.2706	0.18835
Gha15_IPL3_E5_w	Ag_Def_F1	XX	A	G	0.258485	0.090863
