## Supplementary Data S3 for "A high throughput multi-locus insecticide resistance marker panel for tracking resistance emergence and spread in *Anopheles gambiae*" (part 2 of 2)

### Sheet: Raw_data_filtered (continued)
# The relationship between the Marker names and the SNPs which they refer to can be found in Supplementary Data S1
Gha15_IPL3_E5_w	Ag_Def_F2	XX	A	G	0.451107	2.53937
Gha15_IPL3_E5_w	Ag_Def_F3	XX	C	G	0.327415	0.346345
Gha15_IPL3_E5_w	Ag_Def_F5_2	XX	A	G	0	0
Gha15_IPL3_E5_w	Ag_Def_S1_3	XX	C	T	0.346863	0
Gha15_IPL3_E5_w	Ag_Def_S2_4	XX	A	T	0	0
Gha15_IPL3_E5_w	Ag_Def_S2S4	XX	C	T	0	0
Gha15_IPL3_E5_w	Ag_Def_S3	XX	G	T	0	0
Gha15_IPL3_E5_w	Ag_Def_S4S5	XX	C	T	0.135043	0
Gha15_IPL3_E5_w	Ag_Def_S4S5_2	XX	G	T	0.277148	0
Gha15_IPL3_E5_w	Ag_Def_S5	XX	A	C	0.671672	1.35499
Gha15_IPL3_E5_w	Ag_VGC_1575Y	XX	A	T	0	0.218825
Gha15_IPL3_E5_w	Ag_VGC_1879S	XX	C	T	0.418547	0.213679
Gha15_IPL3_E5_w	Ag_VGC_1879L	XX	C	T	0.127734	0
Gha15_IPL3_E5_w	Ag_RDL_296S	XX	G	T	0.636253	0.491118
Gha15_IPL3_E5_w	Ag_RDL_296G	XX	C	G	0.268913	0.243835
Gha15_IPL3_E5_w	Ag_Ace1_119S	XX	A	G	0	0.20552
Gha15_IPL3_E5_w	Ag_GSTE2_114T	AA	A	G	4.24155	0
Gha15_IPL3_E5_w	Ag_GSTE2_119V	XX	C	G	0.126826	0
Gha15_IPL3_E5_w	Ag_kdr_1014S	XX	C	T	0.597387	0.062862
Gha15_IPL3_E5_w	Ag_kdr_1014F	XX	A	T	0.241176	0.854555
Gha15_IPL3_E5_w	Ag_VGC_1597G	XX	A	G	0	0.229219
Gha15_IPL3_E5_w	Ag_VGC_1746S	XX	G	T	0	0.009841
Gha15_IPL3_E5_w	Ag_VGC_1853I	XX	A	G	0.076374	0
Gha15_IPL3_E5_w	Ag_VGC_1868T	TT	C	T	0.24391	1.10869
Gha15_IPL3_E5_w	Ag_VGC_1934V	XX	C	T	0.031194	0
Gha15_IPL3_E5_w	Ag_VGC_791M	XX	C	T	0	0.024328
Gha15_IPL3_E5_w	Ag_Def_F3F4_2	XX	A	T	0.536679	2.08871
BFa13_IPL1_E4	Ag_Def_F1	AA	A	G	1.04039	0.06822
BFa13_IPL1_E4	Ag_Def_F2	GG	A	G	0.077713	4.13595
BFa13_IPL1_E4	Ag_Def_F3	GG	C	G	0.207519	2.92561
BFa13_IPL1_E4	Ag_Def_F5_2	AA	A	G	3.80393	0.209564
BFa13_IPL1_E4	Ag_Def_S1_3	TT	C	T	0	2.13845
BFa13_IPL1_E4	Ag_Def_S2_4	TT	A	T	0	2.1032
BFa13_IPL1_E4	Ag_Def_S2S4	CC	C	T	1.5987	0
BFa13_IPL1_E4	Ag_Def_S3	TT	G	T	0	1.79812
BFa13_IPL1_E4	Ag_Def_S4S5	TT	C	T	0.374137	5.33191
BFa13_IPL1_E4	Ag_Def_S4S5_2	GG	G	T	2.39534	0
BFa13_IPL1_E4	Ag_Def_S5	AA	A	C	3.91901	0.013017
BFa13_IPL1_E4	Ag_VGC_1575Y	AA	A	T	3.36282	0
BFa13_IPL1_E4	Ag_VGC_1879S	CC	C	T	4.52773	0.173429
BFa13_IPL1_E4	Ag_VGC_1879L	CC	C	T	3.49904	0
BFa13_IPL1_E4	Ag_RDL_296S	GG	G	T	8.40714	0
BFa13_IPL1_E4	Ag_RDL_296G	CG	C	G	2.41134	2.62384
BFa13_IPL1_E4	Ag_Ace1_119S	GG	A	G	0	4.55447
BFa13_IPL1_E4	Ag_GSTE2_114T	AA	A	G	4.59385	0
BFa13_IPL1_E4	Ag_GSTE2_119V	CC	C	G	5.03601	0
BFa13_IPL1_E4	Ag_kdr_1014S	TT	C	T	0	3.76808
BFa13_IPL1_E4	Ag_kdr_1014F	TT	A	T	0.033693	4.25682
BFa13_IPL1_E4	Ag_VGC_1597G	AA	A	G	4.11863	0
BFa13_IPL1_E4	Ag_VGC_1746S	GT	G	T	0.860526	0.929679
BFa13_IPL1_E4	Ag_VGC_1853I	GG	A	G	0	4.11832
BFa13_IPL1_E4	Ag_VGC_1868T	CT	C	T	1.79731	1.99573
BFa13_IPL1_E4	Ag_VGC_1934V	CC	C	T	3.62264	0
BFa13_IPL1_E4	Ag_VGC_791M	CT	C	T	1.37141	1.47184
BFa13_IPL1_E4	Ag_Def_F3F4_2	AA	A	T	5.5382	0
Gha15_IPL3_E4	Ag_Def_F1	AA	A	G	2.075	0
Gha15_IPL3_E4	Ag_Def_F2	GG	A	G	0.261837	6.67524
Gha15_IPL3_E4	Ag_Def_F3	GG	C	G	0.573946	5.6099
Gha15_IPL3_E4	Ag_Def_F5_2	AA	A	G	4.09339	0.206405
Gha15_IPL3_E4	Ag_Def_S1_3	TT	C	T	0	3.66911
Gha15_IPL3_E4	Ag_Def_S2_4	TT	A	T	0	3.27352
Gha15_IPL3_E4	Ag_Def_S2S4	CC	C	T	2.47672	0.049742
Gha15_IPL3_E4	Ag_Def_S3	TT	G	T	0	2.98909
Gha15_IPL3_E4	Ag_Def_S4S5	TT	C	T	0.321431	6.45321
Gha15_IPL3_E4	Ag_Def_S4S5_2	GG	G	T	4.40936	0.119776
Gha15_IPL3_E4	Ag_Def_S5	AA	A	C	5.56855	0.149121
Gha15_IPL3_E4	Ag_VGC_1575Y	AA	A	T	2.56787	0
Gha15_IPL3_E4	Ag_VGC_1879S	CC	C	T	6.53592	0.220505
Gha15_IPL3_E4	Ag_VGC_1879L	CC	C	T	4.32391	0
Gha15_IPL3_E4	Ag_RDL_296S	GG	G	T	11.8955	1.12767
Gha15_IPL3_E4	Ag_RDL_296G	GG	C	G	0.566241	8.50616
Gha15_IPL3_E4	Ag_Ace1_119S	AG	A	G	1.88937	4.86079
Gha15_IPL3_E4	Ag_GSTE2_114T	AG	A	G	2.56583	3.91364
Gha15_IPL3_E4	Ag_GSTE2_119V	GG	C	G	0.531486	7.39164
Gha15_IPL3_E4	Ag_kdr_1014S	TT	C	T	0	6.12589
Gha15_IPL3_E4	Ag_kdr_1014F	TT	A	T	0	5.5202
Gha15_IPL3_E4	Ag_VGC_1597G	AA	A	G	4.89749	0.010169
Gha15_IPL3_E4	Ag_VGC_1746S	GG	G	T	2.60908	0.176781
Gha15_IPL3_E4	Ag_VGC_1853I	GG	A	G	0	8.30181
Gha15_IPL3_E4	Ag_VGC_1868T	TT	C	T	0.32138	4.50348
Gha15_IPL3_E4	Ag_VGC_1934V	CC	C	T	5.20006	0
Gha15_IPL3_E4	Ag_VGC_791M	CC	C	T	3.4346	0.476127
Gha15_IPL3_E4	Ag_Def_F3F4_2	AA	A	T	4.0149	0.266695
BFa13_IPL1_E3	Ag_Def_F1	AA	A	G	3.32715	0
BFa13_IPL1_E3	Ag_Def_F2	GG	A	G	0.216729	8.33027
BFa13_IPL1_E3	Ag_Def_F3	GG	C	G	0.29829	7.45078
BFa13_IPL1_E3	Ag_Def_F5_2	AA	A	G	7.8487	0.402856
BFa13_IPL1_E3	Ag_Def_S1_3	TT	C	T	0	5.13662
BFa13_IPL1_E3	Ag_Def_S2_4	TT	A	T	0	4.61437
BFa13_IPL1_E3	Ag_Def_S2S4	CC	C	T	3.76146	0
BFa13_IPL1_E3	Ag_Def_S3	TT	G	T	0	4.05125
BFa13_IPL1_E3	Ag_Def_S4S5	TT	C	T	0.298535	9.99044
BFa13_IPL1_E3	Ag_Def_S4S5_2	GG	G	T	5.77572	0.393532
BFa13_IPL1_E3	Ag_Def_S5	AA	A	C	8.08889	0.037025
BFa13_IPL1_E3	Ag_VGC_1575Y	AT	A	T	2.52686	2.74237
BFa13_IPL1_E3	Ag_VGC_1879S	CC	C	T	8.8014	0.409346
BFa13_IPL1_E3	Ag_VGC_1879L	CC	C	T	7.41215	0
BFa13_IPL1_E3	Ag_RDL_296S	GG	G	T	15.9009	1.74831
BFa13_IPL1_E3	Ag_RDL_296G	CC	C	G	10.1966	0
BFa13_IPL1_E3	Ag_Ace1_119S	AG	A	G	2.12274	5.86416
BFa13_IPL1_E3	Ag_GSTE2_114T	AG	A	G	5.12465	4.78215
BFa13_IPL1_E3	Ag_GSTE2_119V	GG	C	G	1.05445	12.6277
BFa13_IPL1_E3	Ag_kdr_1014S	TT	C	T	0	8.44238
BFa13_IPL1_E3	Ag_kdr_1014F	TT	A	T	0.138747	8.96686
BFa13_IPL1_E3	Ag_VGC_1597G	AA	A	G	8.09942	0
BFa13_IPL1_E3	Ag_VGC_1746S	GT	G	T	2.16262	2.40894
BFa13_IPL1_E3	Ag_VGC_1853I	GG	A	G	0	9.92241
BFa13_IPL1_E3	Ag_VGC_1868T	TT	C	T	0	7.47745
BFa13_IPL1_E3	Ag_VGC_1934V	CC	C	T	8.68686	0
BFa13_IPL1_E3	Ag_VGC_791M	CT	C	T	2.96571	3.04447
BFa13_IPL1_E3	Ag_Def_F3F4_2	AA	A	T	10.5189	0.258822
Gha15_IPL3_E3	Ag_Def_F1	GG	A	G	0.01902	2.13398
Gha15_IPL3_E3	Ag_Def_F2	GG	A	G	0.091739	6.35251
Gha15_IPL3_E3	Ag_Def_F3	GG	C	G	0.180338	5.12311
Gha15_IPL3_E3	Ag_Def_F5_2	AA	A	G	5.05429	0.257343
Gha15_IPL3_E3	Ag_Def_S1_3	TT	C	T	0	3.08812
Gha15_IPL3_E3	Ag_Def_S2_4	TT	A	T	0	3.39746
Gha15_IPL3_E3	Ag_Def_S2S4	CC	C	T	2.32767	0
Gha15_IPL3_E3	Ag_Def_S3	TT	G	T	0	3.04496
Gha15_IPL3_E3	Ag_Def_S4S5	TT	C	T	0.224113	7.92051
Gha15_IPL3_E3	Ag_Def_S4S5_2	GG	G	T	3.68274	0.115056
Gha15_IPL3_E3	Ag_Def_S5	AA	A	C	5.88973	0.013834
Gha15_IPL3_E3	Ag_VGC_1575Y	AA	A	T	4.18456	0
Gha15_IPL3_E3	Ag_VGC_1879S	CC	C	T	7.11196	0.377998
Gha15_IPL3_E3	Ag_VGC_1879L	CC	C	T	5.09459	0
Gha15_IPL3_E3	Ag_RDL_296S	GG	G	T	13.0468	1.50658
Gha15_IPL3_E3	Ag_RDL_296G	CC	C	G	7.8534	0
Gha15_IPL3_E3	Ag_Ace1_119S	AG	A	G	3.9183	2.49661
Gha15_IPL3_E3	Ag_GSTE2_114T	AG	A	G	4.96655	1.86262
Gha15_IPL3_E3	Ag_GSTE2_119V	GG	C	G	0.720491	8.95066
Gha15_IPL3_E3	Ag_kdr_1014S	TT	C	T	0	5.94397
Gha15_IPL3_E3	Ag_kdr_1014F	AA	A	T	5.22444	0.391354
Gha15_IPL3_E3	Ag_VGC_1597G	AA	A	G	6.25745	0.035639
Gha15_IPL3_E3	Ag_VGC_1746S	GG	G	T	2.37257	0
Gha15_IPL3_E3	Ag_VGC_1853I	GG	A	G	0	7.1549
Gha15_IPL3_E3	Ag_VGC_1868T	TT	C	T	0	5.02537
Gha15_IPL3_E3	Ag_VGC_1934V	CC	C	T	6.41902	0.032415
Gha15_IPL3_E3	Ag_VGC_791M	CC	C	T	4.05218	0.423656
Gha15_IPL3_E3	Ag_Def_F3F4_2	AA	A	T	7.30821	0.1753
BFa13_IPL1_E2	Ag_Def_F1	AA	A	G	2.35925	0
BFa13_IPL1_E2	Ag_Def_F2	GG	A	G	0.319312	7.05383
BFa13_IPL1_E2	Ag_Def_F3	GG	C	G	0.415466	6.60025
BFa13_IPL1_E2	Ag_Def_F5_2	AA	A	G	6.63998	0.192212
BFa13_IPL1_E2	Ag_Def_S1_3	TT	C	T	0	4.23499
BFa13_IPL1_E2	Ag_Def_S2_4	TT	A	T	0	4.3164
BFa13_IPL1_E2	Ag_Def_S2S4	CC	C	T	2.95155	0.039284
BFa13_IPL1_E2	Ag_Def_S3	TT	G	T	0	3.36519
BFa13_IPL1_E2	Ag_Def_S4S5	TT	C	T	0.260017	10.1538
BFa13_IPL1_E2	Ag_Def_S4S5_2	GG	G	T	4.33006	0.189212
BFa13_IPL1_E2	Ag_Def_S5	AA	A	C	7.25095	0.127791
BFa13_IPL1_E2	Ag_VGC_1575Y	AA	A	T	6.40233	0
BFa13_IPL1_E2	Ag_VGC_1879S	CC	C	T	8.84485	0.560065
BFa13_IPL1_E2	Ag_VGC_1879L	CT	C	T	3.49733	3.74463
BFa13_IPL1_E2	Ag_RDL_296S	GG	G	T	16.1126	1.67143
BFa13_IPL1_E2	Ag_RDL_296G	CG	C	G	5.17776	5.44086
BFa13_IPL1_E2	Ag_Ace1_119S	GG	A	G	0	9.0175
BFa13_IPL1_E2	Ag_GSTE2_114T	AA	A	G	9.05853	0
BFa13_IPL1_E2	Ag_GSTE2_119V	CG	C	G	6.55911	5.59162
BFa13_IPL1_E2	Ag_kdr_1014S	TT	C	T	0	7.49088
BFa13_IPL1_E2	Ag_kdr_1014F	TT	A	T	0	8.82987
BFa13_IPL1_E2	Ag_VGC_1597G	AA	A	G	7.89061	0
BFa13_IPL1_E2	Ag_VGC_1746S	GT	G	T	1.71895	2.04241
BFa13_IPL1_E2	Ag_VGC_1853I	GG	A	G	0	9.6763
BFa13_IPL1_E2	Ag_VGC_1868T	TT	C	T	0	7.31264
BFa13_IPL1_E2	Ag_VGC_1934V	CC	C	T	7.73738	0
BFa13_IPL1_E2	Ag_VGC_791M	CT	C	T	2.86892	2.51728
BFa13_IPL1_E2	Ag_Def_F3F4_2	AA	A	T	9.33534	0.325563
Gha15_IPL3_E2	Ag_Def_F1	GG	A	G	0	2.44205
Gha15_IPL3_E2	Ag_Def_F2	GG	A	G	0.164865	6.77013
Gha15_IPL3_E2	Ag_Def_F3	GG	C	G	0.397381	5.35371
Gha15_IPL3_E2	Ag_Def_F5_2	AA	A	G	6.46438	0.201658
Gha15_IPL3_E2	Ag_Def_S1_3	TT	C	T	0	3.41522
Gha15_IPL3_E2	Ag_Def_S2_4	TT	A	T	0.120714	3.73926
Gha15_IPL3_E2	Ag_Def_S2S4	CC	C	T	2.6737	0.028926
Gha15_IPL3_E2	Ag_Def_S3	TT	G	T	0	3.35125
Gha15_IPL3_E2	Ag_Def_S4S5	TT	C	T	0.31244	7.70872
Gha15_IPL3_E2	Ag_Def_S4S5_2	GG	G	T	4.28418	0.049751
Gha15_IPL3_E2	Ag_Def_S5	AA	A	C	6.17905	0
Gha15_IPL3_E2	Ag_VGC_1575Y	AA	A	T	5.39794	0
Gha15_IPL3_E2	Ag_VGC_1879S	CC	C	T	7.81513	0.314789
Gha15_IPL3_E2	Ag_VGC_1879L	CC	C	T	5.92549	0
Gha15_IPL3_E2	Ag_RDL_296S	GG	G	T	12.7254	1.38007
Gha15_IPL3_E2	Ag_RDL_296G	CG	C	G	3.82775	4.31952
Gha15_IPL3_E2	Ag_Ace1_119S	AG	A	G	4.30593	1.87122
Gha15_IPL3_E2	Ag_GSTE2_114T	AG	A	G	3.66908	4.2804
Gha15_IPL3_E2	Ag_GSTE2_119V	GG	C	G	0.85453	8.94078
Gha15_IPL3_E2	Ag_kdr_1014S	TT	C	T	0	6.51222
Gha15_IPL3_E2	Ag_kdr_1014F	AA	A	T	6.30249	0.627241
Gha15_IPL3_E2	Ag_VGC_1597G	AA	A	G	6.50995	0.043507
Gha15_IPL3_E2	Ag_VGC_1746S	GG	G	T	3.40436	0.154085
Gha15_IPL3_E2	Ag_VGC_1853I	GG	A	G	0	7.23954
Gha15_IPL3_E2	Ag_VGC_1868T	TT	C	T	0.155889	6.36584
Gha15_IPL3_E2	Ag_VGC_1934V	CC	C	T	6.45777	0
Gha15_IPL3_E2	Ag_VGC_791M	CC	C	T	4.86524	0
Gha15_IPL3_E2	Ag_Def_F3F4_2	AA	A	T	8.93376	0.336332
BFa13_IPL1_E1	Ag_Def_F1	AA	A	G	2.45103	0
BFa13_IPL1_E1	Ag_Def_F2	GG	A	G	0.13972	8.38126
BFa13_IPL1_E1	Ag_Def_F3	GG	C	G	0.13304	6.49895
BFa13_IPL1_E1	Ag_Def_F5_2	AA	A	G	8.77533	0.250299
BFa13_IPL1_E1	Ag_Def_S1_3	TT	C	T	0	3.81467
BFa13_IPL1_E1	Ag_Def_S2_4	TT	A	T	0	4.53661
BFa13_IPL1_E1	Ag_Def_S2S4	CC	C	T	3.33644	0.072291
BFa13_IPL1_E1	Ag_Def_S3	TT	G	T	0	4.04364
BFa13_IPL1_E1	Ag_Def_S4S5	TT	C	T	0.256107	10.6324
BFa13_IPL1_E1	Ag_Def_S4S5_2	GG	G	T	5.03596	0
BFa13_IPL1_E1	Ag_Def_S5	AA	A	C	7.73969	0
BFa13_IPL1_E1	Ag_VGC_1575Y	AA	A	T	8.43634	0
BFa13_IPL1_E1	Ag_VGC_1879S	CC	C	T	8.82309	0.502258
BFa13_IPL1_E1	Ag_VGC_1879L	TT	C	T	0.278654	8.32398
BFa13_IPL1_E1	Ag_RDL_296S	GG	G	T	17.2144	2.07491
BFa13_IPL1_E1	Ag_RDL_296G	CC	C	G	10.2737	0
BFa13_IPL1_E1	Ag_Ace1_119S	GG	A	G	0	8.07418
BFa13_IPL1_E1	Ag_GSTE2_114T	AA	A	G	10.4213	0
BFa13_IPL1_E1	Ag_GSTE2_119V	CG	C	G	7.24607	6.2979
BFa13_IPL1_E1	Ag_kdr_1014S	TT	C	T	0	9.29595
BFa13_IPL1_E1	Ag_kdr_1014F	TT	A	T	0	10.5912
BFa13_IPL1_E1	Ag_VGC_1597G	AA	A	G	9.46409	0.07269
BFa13_IPL1_E1	Ag_VGC_1746S	GG	G	T	4.65762	0.132583
BFa13_IPL1_E1	Ag_VGC_1853I	GG	A	G	0	8.9403
BFa13_IPL1_E1	Ag_VGC_1868T	TT	C	T	0	8.47708
BFa13_IPL1_E1	Ag_VGC_1934V	CC	C	T	8.26769	0
BFa13_IPL1_E1	Ag_VGC_791M	CC	C	T	6.63572	0
BFa13_IPL1_E1	Ag_Def_F3F4_2	AA	A	T	13.0711	0.38883
Gha15_IPL3_E1	Ag_Def_F1	AG	A	G	0.49241	0.439521
Gha15_IPL3_E1	Ag_Def_F2	GG	A	G	0.240665	2.99784
Gha15_IPL3_E1	Ag_Def_F3	GG	C	G	0.326375	2.82425
Gha15_IPL3_E1	Ag_Def_F5_2	AA	A	G	2.918	0.180735
Gha15_IPL3_E1	Ag_Def_S1_3	TT	C	T	0	1.75031
Gha15_IPL3_E1	Ag_Def_S2_4	TT	A	T	0	1.92394
Gha15_IPL3_E1	Ag_Def_S2S4	CC	C	T	1.309	0
Gha15_IPL3_E1	Ag_Def_S3	TT	G	T	0	1.73752
Gha15_IPL3_E1	Ag_Def_S4S5	TT	C	T	0.327292	4.63302
Gha15_IPL3_E1	Ag_Def_S4S5_2	GG	G	T	1.99089	0.023047
Gha15_IPL3_E1	Ag_Def_S5	AA	A	C	3.17969	0.050541
Gha15_IPL3_E1	Ag_VGC_1575Y	AA	A	T	2.66739	0
Gha15_IPL3_E1	Ag_VGC_1879S	CC	C	T	4.1389	0.260635
Gha15_IPL3_E1	Ag_VGC_1879L	CC	C	T	3.05045	0
Gha15_IPL3_E1	Ag_RDL_296S	GG	G	T	7.97401	0.975744
Gha15_IPL3_E1	Ag_RDL_296G	CG	C	G	2.50425	2.14391
Gha15_IPL3_E1	Ag_Ace1_119S	AG	A	G	2.1035	1.54268
Gha15_IPL3_E1	Ag_GSTE2_114T	AG	A	G	1.87384	2.23085
Gha15_IPL3_E1	Ag_GSTE2_119V	GG	C	G	0.316009	4.7747
Gha15_IPL3_E1	Ag_kdr_1014S	TT	C	T	0	3.35625
Gha15_IPL3_E1	Ag_kdr_1014F	AT	A	T	1.675	2.17314
Gha15_IPL3_E1	Ag_VGC_1597G	AA	A	G	3.39378	0
Gha15_IPL3_E1	Ag_VGC_1746S	GG	G	T	1.43206	0.149071
Gha15_IPL3_E1	Ag_VGC_1853I	GG	A	G	0	3.78445
Gha15_IPL3_E1	Ag_VGC_1868T	TT	C	T	0.064982	3.43752
Gha15_IPL3_E1	Ag_VGC_1934V	CC	C	T	3.49406	0
Gha15_IPL3_E1	Ag_VGC_791M	CC	C	T	2.37523	0.188345
Gha15_IPL3_E1	Ag_Def_F3F4_2	AA	A	T	4.61351	0.155316
BFa13_IPL1_D12	Ag_Def_F1	AA	A	G	2.12607	0.078395
BFa13_IPL1_D12	Ag_Def_F2	GG	A	G	0.150333	5.89254
BFa13_IPL1_D12	Ag_Def_F3	GG	C	G	0.436893	5.40573
BFa13_IPL1_D12	Ag_Def_F5_2	AA	A	G	5.07015	0.297757
BFa13_IPL1_D12	Ag_Def_S1_3	TT	C	T	0	3.44187
BFa13_IPL1_D12	Ag_Def_S2_4	TT	A	T	0	3.65494
BFa13_IPL1_D12	Ag_Def_S2S4	CC	C	T	2.62441	0
BFa13_IPL1_D12	Ag_Def_S3	TT	G	T	0	2.68561
BFa13_IPL1_D12	Ag_Def_S4S5	TT	C	T	0.282213	7.94203
BFa13_IPL1_D12	Ag_Def_S4S5_2	GG	G	T	3.99616	0.33678
BFa13_IPL1_D12	Ag_Def_S5	AA	A	C	6.38274	0
BFa13_IPL1_D12	Ag_VGC_1575Y	AA	A	T	3.52111	0
BFa13_IPL1_D12	Ag_VGC_1879S	CC	C	T	7.26637	0.610785
BFa13_IPL1_D12	Ag_VGC_1879L	CT	C	T	2.79685	2.65578
BFa13_IPL1_D12	Ag_RDL_296S	GG	G	T	13.3691	1.32959
BFa13_IPL1_D12	Ag_RDL_296G	CG	C	G	4.48347	4.26669
BFa13_IPL1_D12	Ag_Ace1_119S	AG	A	G	4.14823	2.53265
BFa13_IPL1_D12	Ag_GSTE2_114T	AA	A	G	6.99231	0
BFa13_IPL1_D12	Ag_GSTE2_119V	CC	C	G	5.69368	0
BFa13_IPL1_D12	Ag_kdr_1014S	TT	C	T	0	5.52576
BFa13_IPL1_D12	Ag_kdr_1014F	TT	A	T	0	5.60398
BFa13_IPL1_D12	Ag_VGC_1597G	AA	A	G	5.05464	0.128247
BFa13_IPL1_D12	Ag_VGC_1746S	GT	G	T	0.903167	0.968712
BFa13_IPL1_D12	Ag_VGC_1853I	GG	A	G	0	8.88441
BFa13_IPL1_D12	Ag_VGC_1868T	TT	C	T	0	3.2582
BFa13_IPL1_D12	Ag_VGC_1934V	CC	C	T	6.58626	0.315178
BFa13_IPL1_D12	Ag_VGC_791M	CT	C	T	1.60747	1.81542
BFa13_IPL1_D12	Ag_Def_F3F4_2	AA	A	T	5.44536	0.169986
Gha15_IPL3_D12	Ag_Def_F1	AA	A	G	2.1287	0
Gha15_IPL3_D12	Ag_Def_F2	GG	A	G	0.229464	9.00589
Gha15_IPL3_D12	Ag_Def_F3	GG	C	G	0.367828	6.83268
Gha15_IPL3_D12	Ag_Def_F5_2	AA	A	G	7.14616	0.406651
Gha15_IPL3_D12	Ag_Def_S1_3	TT	C	T	0	5.22171
Gha15_IPL3_D12	Ag_Def_S2_4	TT	A	T	0.014379	4.52861
Gha15_IPL3_D12	Ag_Def_S2S4	CC	C	T	2.81705	0
Gha15_IPL3_D12	Ag_Def_S3	TT	G	T	0	3.24834
Gha15_IPL3_D12	Ag_Def_S4S5	TT	C	T	0.603468	12.8465
Gha15_IPL3_D12	Ag_Def_S4S5_2	GG	G	T	5.07238	0.007782
Gha15_IPL3_D12	Ag_Def_S5	AA	A	C	9.05625	0.355688
Gha15_IPL3_D12	Ag_VGC_1575Y	AA	A	T	5.90585	0
Gha15_IPL3_D12	Ag_VGC_1879S	CC	C	T	12.644	0.282223
Gha15_IPL3_D12	Ag_VGC_1879L	CC	C	T	7.91799	0
Gha15_IPL3_D12	Ag_RDL_296S	GG	G	T	20.2653	1.92999
Gha15_IPL3_D12	Ag_RDL_296G	CG	C	G	6.33129	5.10139
Gha15_IPL3_D12	Ag_Ace1_119S	AG	A	G	3.26026	7.3497
Gha15_IPL3_D12	Ag_GSTE2_114T	GG	A	G	1.30387	10.3822
Gha15_IPL3_D12	Ag_GSTE2_119V	GG	C	G	0.58393	7.75482
Gha15_IPL3_D12	Ag_kdr_1014S	TT	C	T	0	7.8129
Gha15_IPL3_D12	Ag_kdr_1014F	TT	A	T	0	8.86523
Gha15_IPL3_D12	Ag_VGC_1597G	AA	A	G	7.69418	0.015329
Gha15_IPL3_D12	Ag_VGC_1746S	GG	G	T	2.35532	0.254843
Gha15_IPL3_D12	Ag_VGC_1853I	GG	A	G	0	12.0791
Gha15_IPL3_D12	Ag_VGC_1868T	TT	C	T	0.05981	4.50858
Gha15_IPL3_D12	Ag_VGC_1934V	CC	C	T	9.29495	0.584909
Gha15_IPL3_D12	Ag_VGC_791M	CC	C	T	5.26099	0.180549
Gha15_IPL3_D12	Ag_Def_F3F4_2	AA	A	T	9.32593	0.354643
BFa13_IPL1_D11	Ag_Def_F1	AA	A	G	2.72584	0
BFa13_IPL1_D11	Ag_Def_F2	GG	A	G	0.134617	7.03708
BFa13_IPL1_D11	Ag_Def_F3	GG	C	G	0.514839	6.85605
BFa13_IPL1_D11	Ag_Def_F5_2	AA	A	G	6.696	0.502173
BFa13_IPL1_D11	Ag_Def_S1_3	TT	C	T	0	4.6107
BFa13_IPL1_D11	Ag_Def_S2_4	TT	A	T	0	4.96091
BFa13_IPL1_D11	Ag_Def_S2S4	CC	C	T	3.92237	0.012885
BFa13_IPL1_D11	Ag_Def_S3	TT	G	T	0	3.45146
BFa13_IPL1_D11	Ag_Def_S4S5	TT	C	T	0.304447	9.58186
BFa13_IPL1_D11	Ag_Def_S4S5_2	GG	G	T	5.27212	0.263773
BFa13_IPL1_D11	Ag_Def_S5	AA	A	C	8.53301	0.111137
BFa13_IPL1_D11	Ag_VGC_1575Y	TT	A	T	0	2.33264
BFa13_IPL1_D11	Ag_VGC_1879S	CC	C	T	9.11954	0.487778
BFa13_IPL1_D11	Ag_VGC_1879L	CC	C	T	6.56495	0
BFa13_IPL1_D11	Ag_RDL_296S	GG	G	T	18.3603	1.72736
BFa13_IPL1_D11	Ag_RDL_296G	CG	C	G	5.67063	5.81424
BFa13_IPL1_D11	Ag_Ace1_119S	AG	A	G	4.93754	3.21489
BFa13_IPL1_D11	Ag_GSTE2_114T	AA	A	G	8.69908	0
BFa13_IPL1_D11	Ag_GSTE2_119V	CG	C	G	4.46922	4.12504
BFa13_IPL1_D11	Ag_kdr_1014S	TT	C	T	0	6.99171
BFa13_IPL1_D11	Ag_kdr_1014F	TT	A	T	0	6.89021
BFa13_IPL1_D11	Ag_VGC_1597G	AA	A	G	6.45653	0.305495
BFa13_IPL1_D11	Ag_VGC_1746S	GG	G	T	2.30663	0.103612
BFa13_IPL1_D11	Ag_VGC_1853I	GG	A	G	0	12.2992
BFa13_IPL1_D11	Ag_VGC_1868T	TT	C	T	0.128608	4.1133
BFa13_IPL1_D11	Ag_VGC_1934V	CC	C	T	8.60351	0
BFa13_IPL1_D11	Ag_VGC_791M	CC	C	T	4.27269	0.539477
BFa13_IPL1_D11	Ag_Def_F3F4_2	AA	A	T	4.44723	0.113446
Gha15_IPL3_D11	Ag_Def_F1	GG	A	G	0.025575	1.48869
Gha15_IPL3_D11	Ag_Def_F2	GG	A	G	0	4.05785
Gha15_IPL3_D11	Ag_Def_F3	GG	C	G	0.116204	3.03371
Gha15_IPL3_D11	Ag_Def_F5_2	AA	A	G	4.2057	0.178029
Gha15_IPL3_D11	Ag_Def_S1_3	TT	C	T	0	2.20186
Gha15_IPL3_D11	Ag_Def_S2_4	TT	A	T	0.08783	2.10572
Gha15_IPL3_D11	Ag_Def_S2S4	CC	C	T	0.645093	0
Gha15_IPL3_D11	Ag_Def_S3	TT	G	T	0	1.39933
Gha15_IPL3_D11	Ag_Def_S4S5	TT	C	T	0.214841	4.92307
Gha15_IPL3_D11	Ag_Def_S4S5_2	GG	G	T	2.798	0.093774
Gha15_IPL3_D11	Ag_Def_S5	AA	A	C	4.52005	0.050425
Gha15_IPL3_D11	Ag_VGC_1575Y	AA	A	T	2.67371	0
Gha15_IPL3_D11	Ag_VGC_1879S	CC	C	T	5.06309	0.004343
Gha15_IPL3_D11	Ag_VGC_1879L	CC	C	T	3.96143	0
Gha15_IPL3_D11	Ag_RDL_296S	GG	G	T	8.60848	0.861465
Gha15_IPL3_D11	Ag_RDL_296G	GG	C	G	0.391177	5.08357
Gha15_IPL3_D11	Ag_Ace1_119S	AG	A	G	2.24733	2.23044
Gha15_IPL3_D11	Ag_GSTE2_114T	AG	A	G	1.75723	3.39513
Gha15_IPL3_D11	Ag_GSTE2_119V	GG	C	G	0.112246	3.70439
Gha15_IPL3_D11	Ag_kdr_1014S	TT	C	T	0	3.49361
Gha15_IPL3_D11	Ag_kdr_1014F	AA	A	T	3.4095	0.278328
Gha15_IPL3_D11	Ag_VGC_1597G	AA	A	G	3.98534	0.108328
Gha15_IPL3_D11	Ag_VGC_1746S	GG	G	T	1.45918	0.164511
Gha15_IPL3_D11	Ag_VGC_1853I	GG	A	G	0	5.29338
Gha15_IPL3_D11	Ag_VGC_1868T	TT	C	T	0.223636	2.81897
Gha15_IPL3_D11	Ag_VGC_1934V	CC	C	T	3.95285	0.112446
Gha15_IPL3_D11	Ag_VGC_791M	CC	C	T	2.47424	0.31675
Gha15_IPL3_D11	Ag_Def_F3F4_2	AA	A	T	4.72638	0.09002
BFa13_IPL1_D10	Ag_Def_F1	AA	A	G	0.959889	0
BFa13_IPL1_D10	Ag_Def_F2	GG	A	G	0	3.85222
BFa13_IPL1_D10	Ag_Def_F3	GG	C	G	0.215414	2.77332
BFa13_IPL1_D10	Ag_Def_F5_2	AA	A	G	3.49961	0.083756
BFa13_IPL1_D10	Ag_Def_S1_3	TT	C	T	0	1.95779
BFa13_IPL1_D10	Ag_Def_S2_4	TT	A	T	0	1.76824
BFa13_IPL1_D10	Ag_Def_S2S4	CC	C	T	1.22501	0.137421
BFa13_IPL1_D10	Ag_Def_S3	TT	G	T	0	1.30261
BFa13_IPL1_D10	Ag_Def_S4S5	TT	C	T	0.265757	5.14379
BFa13_IPL1_D10	Ag_Def_S4S5_2	GG	G	T	2.38035	0.183415
BFa13_IPL1_D10	Ag_Def_S5	AA	A	C	4.0097	0
BFa13_IPL1_D10	Ag_VGC_1575Y	AA	A	T	1.73147	0
BFa13_IPL1_D10	Ag_VGC_1879S	CC	C	T	4.73239	0.1573
BFa13_IPL1_D10	Ag_VGC_1879L	CC	C	T	3.54072	0
BFa13_IPL1_D10	Ag_RDL_296S	GG	G	T	9.0062	0.679535
BFa13_IPL1_D10	Ag_RDL_296G	CG	C	G	2.33632	2.69003
BFa13_IPL1_D10	Ag_Ace1_119S	AG	A	G	1.44303	3.39929
BFa13_IPL1_D10	Ag_GSTE2_114T	AA	A	G	4.79517	0
BFa13_IPL1_D10	Ag_GSTE2_119V	CG	C	G	2.33542	2.29189
BFa13_IPL1_D10	Ag_kdr_1014S	TT	C	T	0	3.32301
BFa13_IPL1_D10	Ag_kdr_1014F	TT	A	T	0.010865	3.8176
BFa13_IPL1_D10	Ag_VGC_1597G	AA	A	G	3.19522	0.111579
BFa13_IPL1_D10	Ag_VGC_1746S	TT	G	T	0	0.789009
BFa13_IPL1_D10	Ag_VGC_1853I	GG	A	G	0	4.78122
BFa13_IPL1_D10	Ag_VGC_1868T	TT	C	T	0	2.33744
BFa13_IPL1_D10	Ag_VGC_1934V	CC	C	T	3.7113	0.140463
BFa13_IPL1_D10	Ag_VGC_791M	TT	C	T	0	1.98645
BFa13_IPL1_D10	Ag_Def_F3F4_2	AA	A	T	4.206	0
Gha15_IPL3_D10	Ag_Def_F1	AG	A	G	0.514335	0.605585
Gha15_IPL3_D10	Ag_Def_F2	GG	A	G	0	3.9863
Gha15_IPL3_D10	Ag_Def_F3	GG	C	G	0.274463	2.56695
Gha15_IPL3_D10	Ag_Def_F5_2	AA	A	G	4.18305	0.30816
Gha15_IPL3_D10	Ag_Def_S1_3	TT	C	T	0.018157	1.78214
Gha15_IPL3_D10	Ag_Def_S2_4	TT	A	T	0	1.80168
Gha15_IPL3_D10	Ag_Def_S2S4	XX	C	T	0.368703	0.060892
Gha15_IPL3_D10	Ag_Def_S3	TT	G	T	0	1.24232
Gha15_IPL3_D10	Ag_Def_S4S5	TT	C	T	0.089056	4.69553
Gha15_IPL3_D10	Ag_Def_S4S5_2	GG	G	T	2.71099	0.171262
Gha15_IPL3_D10	Ag_Def_S5	AA	A	C	3.86755	0
Gha15_IPL3_D10	Ag_VGC_1575Y	AA	A	T	2.2927	0
Gha15_IPL3_D10	Ag_VGC_1879S	CC	C	T	4.87119	0.191259
Gha15_IPL3_D10	Ag_VGC_1879L	CC	C	T	4.10815	0
Gha15_IPL3_D10	Ag_RDL_296S	GG	G	T	8.1677	0.703639
Gha15_IPL3_D10	Ag_RDL_296G	GG	C	G	0.450379	4.88928
Gha15_IPL3_D10	Ag_Ace1_119S	AG	A	G	2.14007	1.8112
Gha15_IPL3_D10	Ag_GSTE2_114T	AG	A	G	1.99264	2.8078
Gha15_IPL3_D10	Ag_GSTE2_119V	GG	C	G	0.226716	3.28486
Gha15_IPL3_D10	Ag_kdr_1014S	TT	C	T	0	3.22136
Gha15_IPL3_D10	Ag_kdr_1014F	AT	A	T	1.6509	1.7247
Gha15_IPL3_D10	Ag_VGC_1597G	AA	A	G	3.69825	0.000367
Gha15_IPL3_D10	Ag_VGC_1746S	GG	G	T	1.49421	0.184293
Gha15_IPL3_D10	Ag_VGC_1853I	GG	A	G	0	4.55318
Gha15_IPL3_D10	Ag_VGC_1868T	TT	C	T	0.163438	2.48449
Gha15_IPL3_D10	Ag_VGC_1934V	CC	C	T	3.72627	0.015572
Gha15_IPL3_D10	Ag_VGC_791M	CC	C	T	2.26153	0.196268
Gha15_IPL3_D10	Ag_Def_F3F4_2	AA	A	T	5.75293	0.034798
BFa13_IPL1_D9	Ag_Def_F1	AA	A	G	2.25704	0
BFa13_IPL1_D9	Ag_Def_F2	GG	A	G	0.140496	7.12381
BFa13_IPL1_D9	Ag_Def_F3	GG	C	G	0.214024	4.84687
BFa13_IPL1_D9	Ag_Def_F5_2	AA	A	G	6.30294	0.116575
BFa13_IPL1_D9	Ag_Def_S1_3	TT	C	T	0	3.9381
BFa13_IPL1_D9	Ag_Def_S2_4	TT	A	T	0	3.24063
BFa13_IPL1_D9	Ag_Def_S2S4	CC	C	T	1.21271	0
BFa13_IPL1_D9	Ag_Def_S3	TT	G	T	0	2.34162
BFa13_IPL1_D9	Ag_Def_S4S5	TT	C	T	0.500234	7.76806
BFa13_IPL1_D9	Ag_Def_S4S5_2	GG	G	T	4.7289	0.227867
BFa13_IPL1_D9	Ag_Def_S5	AA	A	C	7.08379	0.073661
BFa13_IPL1_D9	Ag_VGC_1575Y	AT	A	T	1.83259	1.96095
BFa13_IPL1_D9	Ag_VGC_1879S	CC	C	T	7.44324	0.515908
BFa13_IPL1_D9	Ag_VGC_1879L	CC	C	T	6.7094	0
BFa13_IPL1_D9	Ag_RDL_296S	GG	G	T	13.9847	1.64106
BFa13_IPL1_D9	Ag_RDL_296G	CC	C	G	8.09387	0
BFa13_IPL1_D9	Ag_Ace1_119S	GG	A	G	0	7.71442
BFa13_IPL1_D9	Ag_GSTE2_114T	AA	A	G	8.17347	0
BFa13_IPL1_D9	Ag_GSTE2_119V	CC	C	G	6.0963	0
BFa13_IPL1_D9	Ag_kdr_1014S	TT	C	T	0	5.97973
BFa13_IPL1_D9	Ag_kdr_1014F	TT	A	T	0	6.90769
BFa13_IPL1_D9	Ag_VGC_1597G	AA	A	G	5.6548	0.082083
BFa13_IPL1_D9	Ag_VGC_1746S	GT	G	T	1.15767	0.92253
BFa13_IPL1_D9	Ag_VGC_1853I	GG	A	G	0	8.52962
BFa13_IPL1_D9	Ag_VGC_1868T	TT	C	T	0	3.78714
BFa13_IPL1_D9	Ag_VGC_1934V	CC	C	T	6.66255	0.056948
BFa13_IPL1_D9	Ag_VGC_791M	CT	C	T	1.83316	2.00266
BFa13_IPL1_D9	Ag_Def_F3F4_2	AA	A	T	8.5654	0
Gha15_IPL3_D9	Ag_Def_F1	AA	A	G	1.66722	0
Gha15_IPL3_D9	Ag_Def_F2	GG	A	G	0.261879	7.24806
Gha15_IPL3_D9	Ag_Def_F3	GG	C	G	0.465231	6.1624
Gha15_IPL3_D9	Ag_Def_F5_2	AA	A	G	5.94769	0.145508
Gha15_IPL3_D9	Ag_Def_S1_3	TT	C	T	0	4.06036
Gha15_IPL3_D9	Ag_Def_S2_4	TT	A	T	0.012848	3.97519
Gha15_IPL3_D9	Ag_Def_S2S4	CC	C	T	2.33954	0.029193
Gha15_IPL3_D9	Ag_Def_S3	TT	G	T	0	2.54205
Gha15_IPL3_D9	Ag_Def_S4S5	TT	C	T	0.486283	10.8954
Gha15_IPL3_D9	Ag_Def_S4S5_2	GG	G	T	5.24327	0.209081
Gha15_IPL3_D9	Ag_Def_S5	AA	A	C	8.29807	0.404482
Gha15_IPL3_D9	Ag_VGC_1575Y	AA	A	T	3.59219	0
Gha15_IPL3_D9	Ag_VGC_1879S	CC	C	T	10.4415	0.35967
Gha15_IPL3_D9	Ag_VGC_1879L	CC	C	T	6.42932	0
Gha15_IPL3_D9	Ag_RDL_296S	GG	G	T	19.1695	1.88909
Gha15_IPL3_D9	Ag_RDL_296G	CG	C	G	5.90503	5.01681
Gha15_IPL3_D9	Ag_Ace1_119S	AG	A	G	3.03253	6.9958
Gha15_IPL3_D9	Ag_GSTE2_114T	AG	A	G	3.24015	6.19526
Gha15_IPL3_D9	Ag_GSTE2_119V	GG	C	G	0.522539	7.54182
Gha15_IPL3_D9	Ag_kdr_1014S	TT	C	T	0	6.56119
Gha15_IPL3_D9	Ag_kdr_1014F	TT	A	T	0	7.3754
Gha15_IPL3_D9	Ag_VGC_1597G	AA	A	G	6.25469	0.270314
Gha15_IPL3_D9	Ag_VGC_1746S	GG	G	T	2.22856	0.03062
Gha15_IPL3_D9	Ag_VGC_1853I	GG	A	G	0	11.0583
Gha15_IPL3_D9	Ag_VGC_1868T	TT	C	T	0.12124	4.04639
Gha15_IPL3_D9	Ag_VGC_1934V	CC	C	T	8.36529	0
Gha15_IPL3_D9	Ag_VGC_791M	CC	C	T	3.9637	0.249373
Gha15_IPL3_D9	Ag_Def_F3F4_2	AA	A	T	6.96833	0
BFa13_IPL1_D8	Ag_Def_F1	AA	A	G	2.0504	0.088896
BFa13_IPL1_D8	Ag_Def_F2	GG	A	G	0.059616	6.40293
BFa13_IPL1_D8	Ag_Def_F3	GG	C	G	0.463104	4.67876
BFa13_IPL1_D8	Ag_Def_F5_2	AA	A	G	6.28268	0.317903
BFa13_IPL1_D8	Ag_Def_S1_3	TT	C	T	0	3.21714
BFa13_IPL1_D8	Ag_Def_S2_4	TT	A	T	0.041322	2.89173
BFa13_IPL1_D8	Ag_Def_S2S4	CC	C	T	2.2866	0.025395
BFa13_IPL1_D8	Ag_Def_S3	TT	G	T	0	2.238
BFa13_IPL1_D8	Ag_Def_S4S5	TT	C	T	0.455355	7.84454
BFa13_IPL1_D8	Ag_Def_S4S5_2	GG	G	T	4.59026	0.033731
BFa13_IPL1_D8	Ag_Def_S5	AA	A	C	6.71897	0
BFa13_IPL1_D8	Ag_VGC_1575Y	AT	A	T	1.75602	1.87371
BFa13_IPL1_D8	Ag_VGC_1879S	CC	C	T	6.91067	0.549257
BFa13_IPL1_D8	Ag_VGC_1879L	CC	C	T	5.97933	0
BFa13_IPL1_D8	Ag_RDL_296S	GG	G	T	13.8522	1.25428
BFa13_IPL1_D8	Ag_RDL_296G	CC	C	G	8.23567	0.355375
BFa13_IPL1_D8	Ag_Ace1_119S	GG	A	G	0	7.00085
BFa13_IPL1_D8	Ag_GSTE2_114T	AA	A	G	7.17746	0
BFa13_IPL1_D8	Ag_GSTE2_119V	CG	C	G	4.64389	4.55114
BFa13_IPL1_D8	Ag_kdr_1014S	TT	C	T	0	5.98819
BFa13_IPL1_D8	Ag_kdr_1014F	TT	A	T	0	6.47742
BFa13_IPL1_D8	Ag_VGC_1597G	AG	A	G	2.73822	2.89102
BFa13_IPL1_D8	Ag_VGC_1746S	GG	G	T	2.37231	0.150077
BFa13_IPL1_D8	Ag_VGC_1853I	GG	A	G	0	8.13776
BFa13_IPL1_D8	Ag_VGC_1868T	TT	C	T	0	4.08867
BFa13_IPL1_D8	Ag_VGC_1934V	CC	C	T	6.69087	0.019057
BFa13_IPL1_D8	Ag_VGC_791M	CC	C	T	3.78061	0.53889
BFa13_IPL1_D8	Ag_Def_F3F4_2	AA	A	T	7.95465	0
Gha15_IPL3_D8	Ag_Def_F1	AG	A	G	1.37075	0.874796
Gha15_IPL3_D8	Ag_Def_F2	GG	A	G	0.137929	2.45
Gha15_IPL3_D8	Ag_Def_F3	GG	C	G	0.160189	4.79007
Gha15_IPL3_D8	Ag_Def_F5_2	AA	A	G	6.593	0.374529
Gha15_IPL3_D8	Ag_Def_S1_3	TT	C	T	0	3.35028
Gha15_IPL3_D8	Ag_Def_S2_4	XX	A	T	0	0.458884
Gha15_IPL3_D8	Ag_Def_S2S4	CC	C	T	0.621412	0
Gha15_IPL3_D8	Ag_Def_S3	TT	G	T	0	1.55677
Gha15_IPL3_D8	Ag_Def_S4S5	TT	C	T	0.26208	6.82155
Gha15_IPL3_D8	Ag_Def_S4S5_2	GG	G	T	4.69043	0.228286
Gha15_IPL3_D8	Ag_Def_S5	AA	A	C	6.55725	0
Gha15_IPL3_D8	Ag_VGC_1575Y	AA	A	T	2.75026	0
Gha15_IPL3_D8	Ag_VGC_1879S	CC	C	T	8.34968	0
Gha15_IPL3_D8	Ag_VGC_1879L	CC	C	T	6.61171	0
Gha15_IPL3_D8	Ag_RDL_296S	GG	G	T	14.0546	1.3525
Gha15_IPL3_D8	Ag_RDL_296G	CG	C	G	5.36921	3.39577
Gha15_IPL3_D8	Ag_Ace1_119S	AG	A	G	2.74806	4.54924
Gha15_IPL3_D8	Ag_GSTE2_114T	AG	A	G	1.83161	4.01051
Gha15_IPL3_D8	Ag_GSTE2_119V	GG	C	G	0.377917	6.80557
Gha15_IPL3_D8	Ag_kdr_1014S	TT	C	T	0	5.42921
Gha15_IPL3_D8	Ag_kdr_1014F	AT	A	T	2.93411	2.97683
Gha15_IPL3_D8	Ag_VGC_1597G	AA	A	G	3.92343	0.0625
Gha15_IPL3_D8	Ag_VGC_1746S	GG	G	T	2.28754	0.195423
Gha15_IPL3_D8	Ag_VGC_1853I	GG	A	G	0	8.72134
Gha15_IPL3_D8	Ag_VGC_1868T	TT	C	T	0	3.461
Gha15_IPL3_D8	Ag_VGC_1934V	CC	C	T	7.14242	0
Gha15_IPL3_D8	Ag_VGC_791M	CC	C	T	3.92303	0.458454
Gha15_IPL3_D8	Ag_Def_F3F4_2	AA	A	T	5.88839	0.423317
BFa13_IPL1_D7	Ag_Def_F1	AA	A	G	1.78845	0
BFa13_IPL1_D7	Ag_Def_F2	GG	A	G	0.094265	6.3112
BFa13_IPL1_D7	Ag_Def_F3	GG	C	G	0.194636	4.80017
BFa13_IPL1_D7	Ag_Def_F5_2	AA	A	G	5.86667	0.163675
BFa13_IPL1_D7	Ag_Def_S1_3	TT	C	T	0	3.31526
BFa13_IPL1_D7	Ag_Def_S2_4	TT	A	T	0	2.89615
BFa13_IPL1_D7	Ag_Def_S2S4	CC	C	T	2.23751	0.072728
BFa13_IPL1_D7	Ag_Def_S3	TT	G	T	0	2.44668
BFa13_IPL1_D7	Ag_Def_S4S5	TT	C	T	0.261957	8.46494
BFa13_IPL1_D7	Ag_Def_S4S5_2	GG	G	T	3.80346	0.175514
BFa13_IPL1_D7	Ag_Def_S5	AA	A	C	6.55506	0.089718
BFa13_IPL1_D7	Ag_VGC_1575Y	AA	A	T	4.86545	0
BFa13_IPL1_D7	Ag_VGC_1879S	CC	C	T	7.24568	0.503714
BFa13_IPL1_D7	Ag_VGC_1879L	CC	C	T	6.11064	0
BFa13_IPL1_D7	Ag_RDL_296S	GG	G	T	13.4627	1.40585
BFa13_IPL1_D7	Ag_RDL_296G	CG	C	G	4.16219	4.02591
BFa13_IPL1_D7	Ag_Ace1_119S	GG	A	G	0	7.09729
BFa13_IPL1_D7	Ag_GSTE2_114T	AA	A	G	7.26108	0
BFa13_IPL1_D7	Ag_GSTE2_119V	CG	C	G	4.42394	4.48697
BFa13_IPL1_D7	Ag_kdr_1014S	TT	C	T	0	5.80051
BFa13_IPL1_D7	Ag_kdr_1014F	TT	A	T	0.122593	6.82523
BFa13_IPL1_D7	Ag_VGC_1597G	AA	A	G	5.7918	0.205109
BFa13_IPL1_D7	Ag_VGC_1746S	GT	G	T	1.27006	1.05321
BFa13_IPL1_D7	Ag_VGC_1853I	GG	A	G	0	7.10928
BFa13_IPL1_D7	Ag_VGC_1868T	CT	C	T	2.16946	2.51391
BFa13_IPL1_D7	Ag_VGC_1934V	CC	C	T	6.28869	0
BFa13_IPL1_D7	Ag_VGC_791M	CT	C	T	1.746	2.05284
BFa13_IPL1_D7	Ag_Def_F3F4_2	AA	A	T	8.98314	0
Gha15_IPL3_D7	Ag_Def_F1	AA	A	G	2.26289	0
Gha15_IPL3_D7	Ag_Def_F2	GG	A	G	0.031105	6.58676
Gha15_IPL3_D7	Ag_Def_F3	GG	C	G	0.373336	5.93579
Gha15_IPL3_D7	Ag_Def_F5_2	AA	A	G	5.8193	0.280508
Gha15_IPL3_D7	Ag_Def_S1_3	TT	C	T	0	3.95429
Gha15_IPL3_D7	Ag_Def_S2_4	TT	A	T	0	3.67795
Gha15_IPL3_D7	Ag_Def_S2S4	CC	C	T	1.00521	0.023312
Gha15_IPL3_D7	Ag_Def_S3	TT	G	T	0	2.31554
Gha15_IPL3_D7	Ag_Def_S4S5	TT	C	T	0.498235	7.49913
Gha15_IPL3_D7	Ag_Def_S4S5_2	GG	G	T	5.22998	0.193854
Gha15_IPL3_D7	Ag_Def_S5	AA	A	C	7.17519	0.059267
Gha15_IPL3_D7	Ag_VGC_1575Y	AA	A	T	2.62791	0
Gha15_IPL3_D7	Ag_VGC_1879S	CC	C	T	8.37631	0.325152
Gha15_IPL3_D7	Ag_VGC_1879L	CC	C	T	5.82907	0
Gha15_IPL3_D7	Ag_RDL_296S	GG	G	T	15.2927	1.41144
Gha15_IPL3_D7	Ag_RDL_296G	CG	C	G	4.13918	5.10653
Gha15_IPL3_D7	Ag_Ace1_119S	AG	A	G	5.28666	2.18839
Gha15_IPL3_D7	Ag_GSTE2_114T	AG	A	G	4.39051	3.70927
Gha15_IPL3_D7	Ag_GSTE2_119V	GG	C	G	0.473039	7.1419
Gha15_IPL3_D7	Ag_kdr_1014S	TT	C	T	0	5.78553
Gha15_IPL3_D7	Ag_kdr_1014F	TT	A	T	0	6.21155
Gha15_IPL3_D7	Ag_VGC_1597G	AA	A	G	5.30739	0.15472
Gha15_IPL3_D7	Ag_VGC_1746S	GG	G	T	2.66373	0.068968
Gha15_IPL3_D7	Ag_VGC_1853I	GG	A	G	0	10.4734
Gha15_IPL3_D7	Ag_VGC_1868T	TT	C	T	0.261986	3.1057
Gha15_IPL3_D7	Ag_VGC_1934V	CC	C	T	7.34013	0
Gha15_IPL3_D7	Ag_VGC_791M	CC	C	T	3.91703	0
Gha15_IPL3_D7	Ag_Def_F3F4_2	AA	A	T	5.82282	0.000273
BFa13_IPL1_D6	Ag_Def_F1	AA	A	G	2.61704	0.025926
BFa13_IPL1_D6	Ag_Def_F2	GG	A	G	0.164368	8.26327
BFa13_IPL1_D6	Ag_Def_F3	GG	C	G	0.286982	6.58896
BFa13_IPL1_D6	Ag_Def_F5_2	AA	A	G	7.7355	0.300408
BFa13_IPL1_D6	Ag_Def_S1_3	TT	C	T	0	4.70299
BFa13_IPL1_D6	Ag_Def_S2_4	TT	A	T	0	4.27841
BFa13_IPL1_D6	Ag_Def_S2S4	CC	C	T	3.53962	0
BFa13_IPL1_D6	Ag_Def_S3	TT	G	T	0	3.64063
BFa13_IPL1_D6	Ag_Def_S4S5	TT	C	T	0.628096	9.55956
BFa13_IPL1_D6	Ag_Def_S4S5_2	GG	G	T	5.39281	0.278709
BFa13_IPL1_D6	Ag_Def_S5	AA	A	C	8.12515	0.020638
BFa13_IPL1_D6	Ag_VGC_1575Y	AT	A	T	2.55738	3.19258
BFa13_IPL1_D6	Ag_VGC_1879S	CC	C	T	9.13562	0.470438
BFa13_IPL1_D6	Ag_VGC_1879L	CC	C	T	7.64872	0
BFa13_IPL1_D6	Ag_RDL_296S	GG	G	T	16.3858	1.75118
BFa13_IPL1_D6	Ag_RDL_296G	CC	C	G	9.61941	0
BFa13_IPL1_D6	Ag_Ace1_119S	GG	A	G	0	8.88631
BFa13_IPL1_D6	Ag_GSTE2_114T	AA	A	G	9.35608	0
BFa13_IPL1_D6	Ag_GSTE2_119V	CC	C	G	9.02113	0
BFa13_IPL1_D6	Ag_kdr_1014S	TT	C	T	0	7.74547
BFa13_IPL1_D6	Ag_kdr_1014F	TT	A	T	0	8.84931
BFa13_IPL1_D6	Ag_VGC_1597G	AA	A	G	7.62066	0.186542
BFa13_IPL1_D6	Ag_VGC_1746S	GT	G	T	1.64053	1.56213
BFa13_IPL1_D6	Ag_VGC_1853I	GG	A	G	0	8.76928
BFa13_IPL1_D6	Ag_VGC_1868T	TT	C	T	0	6.03503
BFa13_IPL1_D6	Ag_VGC_1934V	CC	C	T	8.03778	0
BFa13_IPL1_D6	Ag_VGC_791M	CT	C	T	2.66625	2.92571
BFa13_IPL1_D6	Ag_Def_F3F4_2	AA	A	T	10.4184	0
Gha15_IPL3_D6	Ag_Def_F1	AA	A	G	2.47159	0
Gha15_IPL3_D6	Ag_Def_F2	GG	A	G	0.058863	7.32611
Gha15_IPL3_D6	Ag_Def_F3	GG	C	G	0.790586	6.2507
Gha15_IPL3_D6	Ag_Def_F5_2	AA	A	G	7.21402	0.288313
Gha15_IPL3_D6	Ag_Def_S1_3	TT	C	T	0	4.50781
Gha15_IPL3_D6	Ag_Def_S2_4	TT	A	T	0	4.2757
Gha15_IPL3_D6	Ag_Def_S2S4	CC	C	T	3.22923	0
Gha15_IPL3_D6	Ag_Def_S3	TT	G	T	0	3.32551
Gha15_IPL3_D6	Ag_Def_S4S5	TT	C	T	0.349537	9.15404
Gha15_IPL3_D6	Ag_Def_S4S5_2	GG	G	T	5.51134	0.026703
Gha15_IPL3_D6	Ag_Def_S5	AA	A	C	7.22267	0.185264
Gha15_IPL3_D6	Ag_VGC_1575Y	AA	A	T	4.38516	0
Gha15_IPL3_D6	Ag_VGC_1879S	CC	C	T	9.13085	0.378527
Gha15_IPL3_D6	Ag_VGC_1879L	CC	C	T	6.56689	0
Gha15_IPL3_D6	Ag_RDL_296S	GG	G	T	13.6891	1.52172
Gha15_IPL3_D6	Ag_RDL_296G	GG	C	G	0.682332	9.92134
Gha15_IPL3_D6	Ag_Ace1_119S	AG	A	G	3.48685	4.52457
Gha15_IPL3_D6	Ag_GSTE2_114T	AG	A	G	3.33831	5.22293
Gha15_IPL3_D6	Ag_GSTE2_119V	GG	C	G	0.610578	9.45607
Gha15_IPL3_D6	Ag_kdr_1014S	TT	C	T	0	6.99043
Gha15_IPL3_D6	Ag_kdr_1014F	TT	A	T	0	7.60615
Gha15_IPL3_D6	Ag_VGC_1597G	AA	A	G	6.64142	0.166382
Gha15_IPL3_D6	Ag_VGC_1746S	GG	G	T	2.82133	0.227775
Gha15_IPL3_D6	Ag_VGC_1853I	GG	A	G	0	9.08593
Gha15_IPL3_D6	Ag_VGC_1868T	TT	C	T	0.357953	5.87934
Gha15_IPL3_D6	Ag_VGC_1934V	CC	C	T	7.36619	0.165481
Gha15_IPL3_D6	Ag_VGC_791M	CC	C	T	4.94367	0
Gha15_IPL3_D6	Ag_Def_F3F4_2	AA	A	T	8.81618	0.157678
BFa13_IPL1_D5	Ag_Def_F1	AA	A	G	2.72016	0
BFa13_IPL1_D5	Ag_Def_F2	GG	A	G	0.151664	7.45442
BFa13_IPL1_D5	Ag_Def_F3	GG	C	G	0.326752	6.46928
BFa13_IPL1_D5	Ag_Def_F5_2	AA	A	G	6.16841	0.293043
BFa13_IPL1_D5	Ag_Def_S1_3	TT	C	T	0	4.37113
BFa13_IPL1_D5	Ag_Def_S2_4	TT	A	T	0	4.00368
BFa13_IPL1_D5	Ag_Def_S2S4	CC	C	T	3.00922	0
BFa13_IPL1_D5	Ag_Def_S3	TT	G	T	0	3.53225
BFa13_IPL1_D5	Ag_Def_S4S5	TT	C	T	0.491994	8.09906
BFa13_IPL1_D5	Ag_Def_S4S5_2	GG	G	T	5.13302	0.238864
BFa13_IPL1_D5	Ag_Def_S5	AA	A	C	6.92327	0.105922
BFa13_IPL1_D5	Ag_VGC_1575Y	AA	A	T	2.61231	0
BFa13_IPL1_D5	Ag_VGC_1879S	CC	C	T	7.67486	0.452186
BFa13_IPL1_D5	Ag_VGC_1879L	CC	C	T	5.52264	0
BFa13_IPL1_D5	Ag_RDL_296S	GG	G	T	14.9172	1.07372
BFa13_IPL1_D5	Ag_RDL_296G	CG	C	G	4.8255	4.75626
BFa13_IPL1_D5	Ag_Ace1_119S	GG	A	G	0	8.6628
BFa13_IPL1_D5	Ag_GSTE2_114T	AA	A	G	7.32398	0
BFa13_IPL1_D5	Ag_GSTE2_119V	CG	C	G	5.4078	5.25493
BFa13_IPL1_D5	Ag_kdr_1014S	TT	C	T	0	7.17254
BFa13_IPL1_D5	Ag_kdr_1014F	TT	A	T	0.164692	7.10703
BFa13_IPL1_D5	Ag_VGC_1597G	AA	A	G	6.73954	0.140917
BFa13_IPL1_D5	Ag_VGC_1746S	GG	G	T	3.68659	0.184842
BFa13_IPL1_D5	Ag_VGC_1853I	GG	A	G	0	9.23133
BFa13_IPL1_D5	Ag_VGC_1868T	CC	C	T	5.58495	0.324555
BFa13_IPL1_D5	Ag_VGC_1934V	CC	C	T	6.78319	0
BFa13_IPL1_D5	Ag_VGC_791M	CC	C	T	4.46751	0
BFa13_IPL1_D5	Ag_Def_F3F4_2	AA	A	T	4.6412	0
Gha15_IPL3_D5	Ag_Def_F1	GG	A	G	0	2.34743
Gha15_IPL3_D5	Ag_Def_F2	GG	A	G	0.096351	5.3645
Gha15_IPL3_D5	Ag_Def_F3	GG	C	G	0.375477	4.16072
Gha15_IPL3_D5	Ag_Def_F5_2	AA	A	G	3.44166	0.210108
Gha15_IPL3_D5	Ag_Def_S1_3	TT	C	T	0.290259	3.55245
Gha15_IPL3_D5	Ag_Def_S2_4	TT	A	T	0.003901	2.34117
Gha15_IPL3_D5	Ag_Def_S2S4	CC	C	T	1.6974	0.013174
Gha15_IPL3_D5	Ag_Def_S3	TT	G	T	0	1.84113
Gha15_IPL3_D5	Ag_Def_S4S5	TT	C	T	0.21697	5.83784
Gha15_IPL3_D5	Ag_Def_S4S5_2	GG	G	T	3.8242	0.163682
Gha15_IPL3_D5	Ag_Def_S5	AA	A	C	3.83208	0
Gha15_IPL3_D5	Ag_VGC_1575Y	AA	A	T	3.10362	0
Gha15_IPL3_D5	Ag_VGC_1879S	CC	C	T	5.29728	0.149663
Gha15_IPL3_D5	Ag_VGC_1879L	CC	C	T	3.73239	0.025702
Gha15_IPL3_D5	Ag_RDL_296S	GG	G	T	8.31475	0.652641
Gha15_IPL3_D5	Ag_RDL_296G	GG	C	G	0.050644	5.63565
Gha15_IPL3_D5	Ag_Ace1_119S	AG	A	G	2.25132	3.18927
Gha15_IPL3_D5	Ag_GSTE2_114T	AG	A	G	1.86761	3.34108
Gha15_IPL3_D5	Ag_GSTE2_119V	GG	C	G	0.20986	5.17355
Gha15_IPL3_D5	Ag_kdr_1014S	TT	C	T	0	3.98759
Gha15_IPL3_D5	Ag_kdr_1014F	AA	A	T	3.59007	0.366666
Gha15_IPL3_D5	Ag_VGC_1597G	AA	A	G	3.51404	0.211422
Gha15_IPL3_D5	Ag_VGC_1746S	GG	G	T	2.60719	0.149078
Gha15_IPL3_D5	Ag_VGC_1853I	GG	A	G	0	6.11215
Gha15_IPL3_D5	Ag_VGC_1868T	TT	C	T	0.351424	3.09763
Gha15_IPL3_D5	Ag_VGC_1934V	CC	C	T	3.72789	0
Gha15_IPL3_D5	Ag_VGC_791M	CC	C	T	3.01125	0.137552
Gha15_IPL3_D5	Ag_Def_F3F4_2	AA	A	T	4.01002	0.173166
BFa13_IPL1_D4	Ag_Def_F1	AA	A	G	2.06241	0
BFa13_IPL1_D4	Ag_Def_F2	GG	A	G	0	6.83964
BFa13_IPL1_D4	Ag_Def_F3	GG	C	G	0.426457	5.58556
BFa13_IPL1_D4	Ag_Def_F5_2	AA	A	G	5.67149	0.169896
BFa13_IPL1_D4	Ag_Def_S1_3	TT	C	T	0	3.83872
BFa13_IPL1_D4	Ag_Def_S2_4	TT	A	T	0	3.60694
BFa13_IPL1_D4	Ag_Def_S2S4	CC	C	T	2.54958	0.004931
BFa13_IPL1_D4	Ag_Def_S3	TT	G	T	0	3.46768
BFa13_IPL1_D4	Ag_Def_S4S5	TT	C	T	0.335057	9.52406
BFa13_IPL1_D4	Ag_Def_S4S5_2	GG	G	T	4.16971	0.075239
BFa13_IPL1_D4	Ag_Def_S5	AA	A	C	6.83569	0.198157
BFa13_IPL1_D4	Ag_VGC_1575Y	AA	A	T	5.12798	0
BFa13_IPL1_D4	Ag_VGC_1879S	CC	C	T	8.002	0.32853
BFa13_IPL1_D4	Ag_VGC_1879L	CT	C	T	2.71378	3.26023
BFa13_IPL1_D4	Ag_RDL_296S	GG	G	T	15.6758	1.31499
BFa13_IPL1_D4	Ag_RDL_296G	CG	C	G	4.59417	4.82303
BFa13_IPL1_D4	Ag_Ace1_119S	GG	A	G	0	8.07526
BFa13_IPL1_D4	Ag_GSTE2_114T	AA	A	G	7.77196	0
BFa13_IPL1_D4	Ag_GSTE2_119V	CC	C	G	8.87483	0
BFa13_IPL1_D4	Ag_kdr_1014S	TT	C	T	0	6.38585
BFa13_IPL1_D4	Ag_kdr_1014F	TT	A	T	0	7.53285
BFa13_IPL1_D4	Ag_VGC_1597G	AA	A	G	6.68907	0.150696
BFa13_IPL1_D4	Ag_VGC_1746S	GG	G	T	2.86368	0.191135
BFa13_IPL1_D4	Ag_VGC_1853I	GG	A	G	0	7.78053
BFa13_IPL1_D4	Ag_VGC_1868T	CT	C	T	3.27281	3.11157
BFa13_IPL1_D4	Ag_VGC_1934V	CC	C	T	7.03194	0.001889
BFa13_IPL1_D4	Ag_VGC_791M	CC	C	T	4.62341	0.475776
BFa13_IPL1_D4	Ag_Def_F3F4_2	AA	A	T	7.88729	0.290541
Gha15_IPL3_D4	Ag_Def_F1	AG	A	G	0.743699	0.867665
Gha15_IPL3_D4	Ag_Def_F2	GG	A	G	0.113026	4.29525
Gha15_IPL3_D4	Ag_Def_F3	GG	C	G	0.226091	3.6576
Gha15_IPL3_D4	Ag_Def_F5_2	AA	A	G	4.0351	0.156545
Gha15_IPL3_D4	Ag_Def_S1_3	TT	C	T	0	2.19632
Gha15_IPL3_D4	Ag_Def_S2_4	TT	A	T	0	2.41662
Gha15_IPL3_D4	Ag_Def_S2S4	CC	C	T	1.84044	0.028326
Gha15_IPL3_D4	Ag_Def_S3	TT	G	T	0	2.11231
Gha15_IPL3_D4	Ag_Def_S4S5	TT	C	T	0.219108	5.24524
Gha15_IPL3_D4	Ag_Def_S4S5_2	GG	G	T	2.76019	0.070348
Gha15_IPL3_D4	Ag_Def_S5	AA	A	C	4.14731	0
Gha15_IPL3_D4	Ag_VGC_1575Y	AA	A	T	2.9783	0
Gha15_IPL3_D4	Ag_VGC_1879S	CC	C	T	5.10051	0.225645
Gha15_IPL3_D4	Ag_VGC_1879L	CC	C	T	3.86094	0
Gha15_IPL3_D4	Ag_RDL_296S	GG	G	T	9.09592	0.991566
Gha15_IPL3_D4	Ag_RDL_296G	CG	C	G	3.06079	2.97673
Gha15_IPL3_D4	Ag_Ace1_119S	AG	A	G	1.99653	2.52138
Gha15_IPL3_D4	Ag_GSTE2_114T	AG	A	G	2.2892	2.79452
Gha15_IPL3_D4	Ag_GSTE2_119V	GG	C	G	0.610146	6.32714
Gha15_IPL3_D4	Ag_kdr_1014S	TT	C	T	0	4.08488
Gha15_IPL3_D4	Ag_kdr_1014F	AT	A	T	2.00824	2.35419
Gha15_IPL3_D4	Ag_VGC_1597G	AA	A	G	4.17003	0
Gha15_IPL3_D4	Ag_VGC_1746S	GG	G	T	1.86429	0
Gha15_IPL3_D4	Ag_VGC_1853I	GG	A	G	0	5.0693
Gha15_IPL3_D4	Ag_VGC_1868T	TT	C	T	0.081951	4.11382
Gha15_IPL3_D4	Ag_VGC_1934V	CC	C	T	4.34885	0.038875
Gha15_IPL3_D4	Ag_VGC_791M	CC	C	T	3.09135	0
Gha15_IPL3_D4	Ag_Def_F3F4_2	AA	A	T	5.40435	0.066497
BFa13_IPL1_D3	Ag_Def_F1	AA	A	G	2.08344	0
BFa13_IPL1_D3	Ag_Def_F2	GG	A	G	0.120335	6.87413
BFa13_IPL1_D3	Ag_Def_F3	GG	C	G	0.265261	6.29566
BFa13_IPL1_D3	Ag_Def_F5_2	AA	A	G	5.61147	0.193318
BFa13_IPL1_D3	Ag_Def_S1_3	TT	C	T	0	3.73588
BFa13_IPL1_D3	Ag_Def_S2_4	TT	A	T	0	4.13503
BFa13_IPL1_D3	Ag_Def_S2S4	CC	C	T	2.77908	0
BFa13_IPL1_D3	Ag_Def_S3	TT	G	T	0	3.51105
BFa13_IPL1_D3	Ag_Def_S4S5	TT	C	T	0.257938	9.2867
BFa13_IPL1_D3	Ag_Def_S4S5_2	GG	G	T	4.62941	0.215475
BFa13_IPL1_D3	Ag_Def_S5	AA	A	C	6.36992	0
BFa13_IPL1_D3	Ag_VGC_1575Y	AA	A	T	4.70022	0
BFa13_IPL1_D3	Ag_VGC_1879S	CC	C	T	7.6745	0.473618
BFa13_IPL1_D3	Ag_VGC_1879L	CT	C	T	2.91151	2.77995
BFa13_IPL1_D3	Ag_RDL_296S	GG	G	T	14.9268	1.66691
BFa13_IPL1_D3	Ag_RDL_296G	CC	C	G	9.1793	0
BFa13_IPL1_D3	Ag_Ace1_119S	GG	A	G	0	8.21416
BFa13_IPL1_D3	Ag_GSTE2_114T	AA	A	G	7.76242	0
BFa13_IPL1_D3	Ag_GSTE2_119V	CG	C	G	5.9405	5.37866
BFa13_IPL1_D3	Ag_kdr_1014S	TT	C	T	0	6.58973
BFa13_IPL1_D3	Ag_kdr_1014F	TT	A	T	0	7.10379
BFa13_IPL1_D3	Ag_VGC_1597G	AA	A	G	6.29461	0
BFa13_IPL1_D3	Ag_VGC_1746S	GG	G	T	2.92713	0.24783
BFa13_IPL1_D3	Ag_VGC_1853I	GG	A	G	0	8.6748
BFa13_IPL1_D3	Ag_VGC_1868T	TT	C	T	0	6.00931
BFa13_IPL1_D3	Ag_VGC_1934V	CC	C	T	7.03204	0
BFa13_IPL1_D3	Ag_VGC_791M	CC	C	T	4.77758	0
BFa13_IPL1_D3	Ag_Def_F3F4_2	AA	A	T	7.94301	0.205277
Gha15_IPL3_D3	Ag_Def_F1	AA	A	G	2.28412	0
Gha15_IPL3_D3	Ag_Def_F2	GG	A	G	0.269869	8.66549
Gha15_IPL3_D3	Ag_Def_F3	GG	C	G	0.262865	6.8008
Gha15_IPL3_D3	Ag_Def_F5_2	AA	A	G	6.72473	0.31761
Gha15_IPL3_D3	Ag_Def_S1_3	TT	C	T	0	4.14358
Gha15_IPL3_D3	Ag_Def_S2_4	TT	A	T	0	4.5569
Gha15_IPL3_D3	Ag_Def_S2S4	CC	C	T	3.09876	0.179966
Gha15_IPL3_D3	Ag_Def_S3	TT	G	T	0	3.95937
Gha15_IPL3_D3	Ag_Def_S4S5	TT	C	T	0.313264	11.6556
Gha15_IPL3_D3	Ag_Def_S4S5_2	GG	G	T	4.95657	0.067441
Gha15_IPL3_D3	Ag_Def_S5	AA	A	C	7.84506	0.090219
Gha15_IPL3_D3	Ag_VGC_1575Y	AA	A	T	7.28153	0
Gha15_IPL3_D3	Ag_VGC_1879S	CC	C	T	10.3423	0.417774
Gha15_IPL3_D3	Ag_VGC_1879L	CC	C	T	7.01249	0
Gha15_IPL3_D3	Ag_RDL_296S	GG	G	T	19.628	1.6725
Gha15_IPL3_D3	Ag_RDL_296G	CC	C	G	10.9851	0.357938
Gha15_IPL3_D3	Ag_Ace1_119S	AG	A	G	2.6023	6.69672
Gha15_IPL3_D3	Ag_GSTE2_114T	GG	A	G	0.941389	9.53276
Gha15_IPL3_D3	Ag_GSTE2_119V	GG	C	G	0.807167	11.2659
Gha15_IPL3_D3	Ag_kdr_1014S	TT	C	T	0	7.76258
Gha15_IPL3_D3	Ag_kdr_1014F	TT	A	T	0	8.85631
Gha15_IPL3_D3	Ag_VGC_1597G	AA	A	G	7.86297	0
Gha15_IPL3_D3	Ag_VGC_1746S	GG	G	T	3.54663	0.324611
Gha15_IPL3_D3	Ag_VGC_1853I	GG	A	G	0	9.33689
Gha15_IPL3_D3	Ag_VGC_1868T	TT	C	T	0	7.47271
Gha15_IPL3_D3	Ag_VGC_1934V	CC	C	T	8.28332	0.053135
Gha15_IPL3_D3	Ag_VGC_791M	CC	C	T	5.65538	0.546583
Gha15_IPL3_D3	Ag_Def_F3F4_2	AA	A	T	10.6074	0.417747
BFa13_IPL1_D2	Ag_Def_F1	AA	A	G	2.0758	0
BFa13_IPL1_D2	Ag_Def_F2	GG	A	G	0.479976	6.38493
BFa13_IPL1_D2	Ag_Def_F3	GG	C	G	0.835777	7.37304
BFa13_IPL1_D2	Ag_Def_F5_2	AA	A	G	5.388	0.195862
BFa13_IPL1_D2	Ag_Def_S1_3	TT	C	T	0	4.10193
BFa13_IPL1_D2	Ag_Def_S2_4	TT	A	T	0	4.50198
BFa13_IPL1_D2	Ag_Def_S2S4	CC	C	T	2.94219	0
BFa13_IPL1_D2	Ag_Def_S3	TT	G	T	0	3.84088
BFa13_IPL1_D2	Ag_Def_S4S5	TT	C	T	0.512194	8.95204
BFa13_IPL1_D2	Ag_Def_S4S5_2	GG	G	T	4.51166	0.220182
BFa13_IPL1_D2	Ag_Def_S5	AA	A	C	7.40323	0.053776
BFa13_IPL1_D2	Ag_VGC_1575Y	AT	A	T	0.96679	1.45721
BFa13_IPL1_D2	Ag_VGC_1879S	CC	C	T	8.17088	0.575601
BFa13_IPL1_D2	Ag_VGC_1879L	CC	C	T	4.73148	0
BFa13_IPL1_D2	Ag_RDL_296S	GG	G	T	16.651	1.4576
BFa13_IPL1_D2	Ag_RDL_296G	GG	C	G	0.986389	11.2188
BFa13_IPL1_D2	Ag_Ace1_119S	GG	A	G	0	9.24356
BFa13_IPL1_D2	Ag_GSTE2_114T	AA	A	G	7.74332	0
BFa13_IPL1_D2	Ag_GSTE2_119V	CG	C	G	6.29702	6.24486
BFa13_IPL1_D2	Ag_kdr_1014S	TT	C	T	0	6.93519
BFa13_IPL1_D2	Ag_kdr_1014F	TT	A	T	0	7.13701
BFa13_IPL1_D2	Ag_VGC_1597G	AA	A	G	7.01358	0.008707
BFa13_IPL1_D2	Ag_VGC_1746S	GT	G	T	1.5546	1.73287
BFa13_IPL1_D2	Ag_VGC_1853I	GG	A	G	0	9.90701
BFa13_IPL1_D2	Ag_VGC_1868T	TT	C	T	0.598683	7.1623
BFa13_IPL1_D2	Ag_VGC_1934V	CC	C	T	7.71974	0.02053
BFa13_IPL1_D2	Ag_VGC_791M	CT	C	T	2.43573	1.92426
BFa13_IPL1_D2	Ag_Def_F3F4_2	AA	A	T	3.86936	0.260543
Gha15_IPL3_D2	Ag_Def_F1	AG	A	G	1.05302	0.922177
Gha15_IPL3_D2	Ag_Def_F2	GG	A	G	0.314736	7.21574
Gha15_IPL3_D2	Ag_Def_F3	GG	C	G	0.365687	6.64884
Gha15_IPL3_D2	Ag_Def_F5_2	AA	A	G	5.68644	0.196903
Gha15_IPL3_D2	Ag_Def_S1_3	TT	C	T	0	3.76463
Gha15_IPL3_D2	Ag_Def_S2_4	TT	A	T	0	3.96405
Gha15_IPL3_D2	Ag_Def_S2S4	CC	C	T	2.79648	0.068867
Gha15_IPL3_D2	Ag_Def_S3	TT	G	T	0	3.38889
Gha15_IPL3_D2	Ag_Def_S4S5	TT	C	T	0.201639	9.99019
Gha15_IPL3_D2	Ag_Def_S4S5_2	GG	G	T	4.75395	0.199341
Gha15_IPL3_D2	Ag_Def_S5	AA	A	C	6.98389	0
Gha15_IPL3_D2	Ag_VGC_1575Y	AA	A	T	5.58387	0
Gha15_IPL3_D2	Ag_VGC_1879S	CC	C	T	8.90465	0.459123
Gha15_IPL3_D2	Ag_VGC_1879L	CC	C	T	5.77046	0
Gha15_IPL3_D2	Ag_RDL_296S	GG	G	T	17.0754	1.7122
Gha15_IPL3_D2	Ag_RDL_296G	CC	C	G	9.81346	0
Gha15_IPL3_D2	Ag_Ace1_119S	AG	A	G	3.51397	4.8265
Gha15_IPL3_D2	Ag_GSTE2_114T	AG	A	G	4.26032	4.73435
Gha15_IPL3_D2	Ag_GSTE2_119V	GG	C	G	0.682558	10.4171
Gha15_IPL3_D2	Ag_kdr_1014S	TT	C	T	0	6.76887
Gha15_IPL3_D2	Ag_kdr_1014F	AT	A	T	2.80015	3.63733
Gha15_IPL3_D2	Ag_VGC_1597G	AA	A	G	6.19081	0
Gha15_IPL3_D2	Ag_VGC_1746S	GG	G	T	3.10038	0.395446
Gha15_IPL3_D2	Ag_VGC_1853I	GG	A	G	0	9.07844
Gha15_IPL3_D2	Ag_VGC_1868T	TT	C	T	0	6.22157
Gha15_IPL3_D2	Ag_VGC_1934V	CC	C	T	7.56022	0.185877
Gha15_IPL3_D2	Ag_VGC_791M	CC	C	T	4.56009	0.553924
Gha15_IPL3_D2	Ag_Def_F3F4_2	AA	A	T	8.39107	0.431175
BFa13_IPL1_D1	Ag_Def_F1	AA	A	G	2.32722	0
BFa13_IPL1_D1	Ag_Def_F2	GG	A	G	0	5.87388
BFa13_IPL1_D1	Ag_Def_F3	GG	C	G	0.253025	6.86197
BFa13_IPL1_D1	Ag_Def_F5_2	AA	A	G	5.04057	0.112432
BFa13_IPL1_D1	Ag_Def_S1_3	TT	C	T	0	4.01857
BFa13_IPL1_D1	Ag_Def_S2_4	TT	A	T	0	4.37557
BFa13_IPL1_D1	Ag_Def_S2S4	CC	C	T	2.99195	0.016238
BFa13_IPL1_D1	Ag_Def_S3	TT	G	T	0	3.3415
BFa13_IPL1_D1	Ag_Def_S4S5	TT	C	T	0.336229	9.22867
BFa13_IPL1_D1	Ag_Def_S4S5_2	GG	G	T	4.59605	0.130433
BFa13_IPL1_D1	Ag_Def_S5	AA	A	C	6.74643	0.113966
BFa13_IPL1_D1	Ag_VGC_1575Y	AT	A	T	1.90188	1.92571
BFa13_IPL1_D1	Ag_VGC_1879S	CC	C	T	7.93119	0.364803
BFa13_IPL1_D1	Ag_VGC_1879L	CC	C	T	5.38384	0.035382
BFa13_IPL1_D1	Ag_RDL_296S	GG	G	T	15.0366	1.65556
BFa13_IPL1_D1	Ag_RDL_296G	CG	C	G	4.87566	4.63222
BFa13_IPL1_D1	Ag_Ace1_119S	GG	A	G	0	8.38998
BFa13_IPL1_D1	Ag_GSTE2_114T	AG	A	G	4.33473	3.44065
BFa13_IPL1_D1	Ag_GSTE2_119V	CG	C	G	5.51629	4.42395
BFa13_IPL1_D1	Ag_kdr_1014S	TT	C	T	0	6.59105
BFa13_IPL1_D1	Ag_kdr_1014F	TT	A	T	0	8.30984
BFa13_IPL1_D1	Ag_VGC_1597G	AA	A	G	6.7007	0.35001
BFa13_IPL1_D1	Ag_VGC_1746S	GG	G	T	3.64106	0.285121
BFa13_IPL1_D1	Ag_VGC_1853I	GG	A	G	0	9.64057
BFa13_IPL1_D1	Ag_VGC_1868T	CT	C	T	3.40726	3.89759
BFa13_IPL1_D1	Ag_VGC_1934V	CC	C	T	7.50184	0
BFa13_IPL1_D1	Ag_VGC_791M	CC	C	T	4.6282	0.287919
BFa13_IPL1_D1	Ag_Def_F3F4_2	AA	A	T	5.72748	0.380829
Gha15_IPL3_D1	Ag_Def_F1	AA	A	G	0.958895	0
Gha15_IPL3_D1	Ag_Def_F2	GG	A	G	0.213228	2.65831
Gha15_IPL3_D1	Ag_Def_F3	GG	C	G	0.137193	2.41171
Gha15_IPL3_D1	Ag_Def_F5_2	AA	A	G	2.63476	0.15865
Gha15_IPL3_D1	Ag_Def_S1_3	TT	C	T	0	1.73686
Gha15_IPL3_D1	Ag_Def_S2_4	TT	A	T	0	1.66111
Gha15_IPL3_D1	Ag_Def_S2S4	CC	C	T	1.40088	0.014119
Gha15_IPL3_D1	Ag_Def_S3	TT	G	T	0	1.55847
Gha15_IPL3_D1	Ag_Def_S4S5	TT	C	T	0.165544	3.51808
Gha15_IPL3_D1	Ag_Def_S4S5_2	GG	G	T	1.93425	0.238537
Gha15_IPL3_D1	Ag_Def_S5	AA	A	C	2.66322	0
Gha15_IPL3_D1	Ag_VGC_1575Y	AA	A	T	1.83412	0
Gha15_IPL3_D1	Ag_VGC_1879S	CC	C	T	3.26131	0.255254
Gha15_IPL3_D1	Ag_VGC_1879L	CC	C	T	2.48677	0
Gha15_IPL3_D1	Ag_RDL_296S	GG	G	T	5.58874	0.88783
Gha15_IPL3_D1	Ag_RDL_296G	CC	C	G	3.62213	0.187958
Gha15_IPL3_D1	Ag_Ace1_119S	AG	A	G	1.37553	1.45765
Gha15_IPL3_D1	Ag_GSTE2_114T	AG	A	G	2.11404	1.24962
Gha15_IPL3_D1	Ag_GSTE2_119V	GG	C	G	0.539138	3.73181
Gha15_IPL3_D1	Ag_kdr_1014S	TT	C	T	0	2.72216
Gha15_IPL3_D1	Ag_kdr_1014F	TT	A	T	0	3.19786
Gha15_IPL3_D1	Ag_VGC_1597G	AA	A	G	2.87565	0
Gha15_IPL3_D1	Ag_VGC_1746S	GG	G	T	1.13516	0.077328
Gha15_IPL3_D1	Ag_VGC_1853I	GG	A	G	0	3.38018
Gha15_IPL3_D1	Ag_VGC_1868T	TT	C	T	0	2.77848
Gha15_IPL3_D1	Ag_VGC_1934V	CC	C	T	2.80095	0
Gha15_IPL3_D1	Ag_VGC_791M	CC	C	T	1.95069	0.225372
Gha15_IPL3_D1	Ag_Def_F3F4_2	AA	A	T	3.39095	0.206802
BFa13_IPL1_C12	Ag_Def_F1	AA	A	G	1.8589	0
BFa13_IPL1_C12	Ag_Def_F2	GG	A	G	0.139247	5.18586
BFa13_IPL1_C12	Ag_Def_F3	GG	C	G	0	4.28709
BFa13_IPL1_C12	Ag_Def_F5_2	AA	A	G	5.01498	0.250377
BFa13_IPL1_C12	Ag_Def_S1_3	TT	C	T	0	3.27434
BFa13_IPL1_C12	Ag_Def_S2_4	TT	A	T	0.00235	3.07346
BFa13_IPL1_C12	Ag_Def_S2S4	CC	C	T	2.22677	0
BFa13_IPL1_C12	Ag_Def_S3	TT	G	T	0	2.35369
BFa13_IPL1_C12	Ag_Def_S4S5	TT	C	T	0.267098	6.55411
BFa13_IPL1_C12	Ag_Def_S4S5_2	GG	G	T	3.57513	0.009951
BFa13_IPL1_C12	Ag_Def_S5	AA	A	C	5.606	0.01023
BFa13_IPL1_C12	Ag_VGC_1575Y	AT	A	T	1.40967	1.71
BFa13_IPL1_C12	Ag_VGC_1879S	CC	C	T	6.42508	0.159314
BFa13_IPL1_C12	Ag_VGC_1879L	CC	C	T	4.97364	0
BFa13_IPL1_C12	Ag_RDL_296S	GT	G	T	5.24781	6.1517
BFa13_IPL1_C12	Ag_RDL_296G	CC	C	G	6.76618	0
BFa13_IPL1_C12	Ag_Ace1_119S	GG	A	G	0	6.43846
BFa13_IPL1_C12	Ag_GSTE2_114T	GG	A	G	0.60827	5.79913
BFa13_IPL1_C12	Ag_GSTE2_119V	GG	C	G	0.334842	5.10337
BFa13_IPL1_C12	Ag_kdr_1014S	TT	C	T	0	5.07967
BFa13_IPL1_C12	Ag_kdr_1014F	TT	A	T	0.06761	5.46259
BFa13_IPL1_C12	Ag_VGC_1597G	AA	A	G	4.66508	0.041046
BFa13_IPL1_C12	Ag_VGC_1746S	GG	G	T	1.81879	0.155077
BFa13_IPL1_C12	Ag_VGC_1853I	GG	A	G	0	7.1514
BFa13_IPL1_C12	Ag_VGC_1868T	TT	C	T	0	2.84328
BFa13_IPL1_C12	Ag_VGC_1934V	CC	C	T	5.57026	0
BFa13_IPL1_C12	Ag_VGC_791M	CC	C	T	3.25575	0.275719
BFa13_IPL1_C12	Ag_Def_F3F4_2	AA	A	T	5.73658	0.245615
Gha15_IPL3_C12	Ag_Def_F1	AA	A	G	2.39905	0
Gha15_IPL3_C12	Ag_Def_F2	GG	A	G	0.26248	9.19376
Gha15_IPL3_C12	Ag_Def_F3	GG	C	G	0.479045	6.22419
Gha15_IPL3_C12	Ag_Def_F5_2	AA	A	G	7.9864	0.21786
Gha15_IPL3_C12	Ag_Def_S1_3	TT	C	T	0	4.70455
Gha15_IPL3_C12	Ag_Def_S2_4	TT	A	T	0	4.04332
Gha15_IPL3_C12	Ag_Def_S2S4	CC	C	T	3.20498	0
Gha15_IPL3_C12	Ag_Def_S3	TT	G	T	0	3.08042
Gha15_IPL3_C12	Ag_Def_S4S5	TT	C	T	0.366733	10.2077
Gha15_IPL3_C12	Ag_Def_S4S5_2	GG	G	T	5.41224	0.312662
Gha15_IPL3_C12	Ag_Def_S5	AA	A	C	8.47208	0
Gha15_IPL3_C12	Ag_VGC_1575Y	AA	A	T	4.64411	0
Gha15_IPL3_C12	Ag_VGC_1879S	CC	C	T	10.6405	0.127957
Gha15_IPL3_C12	Ag_VGC_1879L	CC	C	T	7.653	0
Gha15_IPL3_C12	Ag_RDL_296S	GG	G	T	16.3816	1.43841
Gha15_IPL3_C12	Ag_RDL_296G	CG	C	G	5.17948	5.31355
Gha15_IPL3_C12	Ag_Ace1_119S	AG	A	G	3.62476	5.69406
Gha15_IPL3_C12	Ag_GSTE2_114T	GG	A	G	0.877499	9.82635
Gha15_IPL3_C12	Ag_GSTE2_119V	GG	C	G	0.618002	6.48438
Gha15_IPL3_C12	Ag_kdr_1014S	TT	C	T	0	7.16826
Gha15_IPL3_C12	Ag_kdr_1014F	TT	A	T	0	7.88293
Gha15_IPL3_C12	Ag_VGC_1597G	AA	A	G	7.01269	0.049792
Gha15_IPL3_C12	Ag_VGC_1746S	GG	G	T	2.72567	0.297905
Gha15_IPL3_C12	Ag_VGC_1853I	GG	A	G	0	10.0134
Gha15_IPL3_C12	Ag_VGC_1868T	TT	C	T	0	4.37689
Gha15_IPL3_C12	Ag_VGC_1934V	CC	C	T	8.08657	0
Gha15_IPL3_C12	Ag_VGC_791M	CC	C	T	5.08018	0.522018
Gha15_IPL3_C12	Ag_Def_F3F4_2	AA	A	T	8.82386	0
BFa13_IPL1_C11	Ag_Def_F1	AA	A	G	1.5153	0
BFa13_IPL1_C11	Ag_Def_F2	GG	A	G	0.064726	5.32313
BFa13_IPL1_C11	Ag_Def_F3	GG	C	G	0.003304	3.57105
BFa13_IPL1_C11	Ag_Def_F5_2	AA	A	G	5.39498	0.359048
BFa13_IPL1_C11	Ag_Def_S1_3	TT	C	T	0	2.812
BFa13_IPL1_C11	Ag_Def_S2_4	TT	A	T	0	2.45323
BFa13_IPL1_C11	Ag_Def_S2S4	CC	C	T	0.696731	0.059872
BFa13_IPL1_C11	Ag_Def_S3	TT	G	T	0	1.95301
BFa13_IPL1_C11	Ag_Def_S4S5	TT	C	T	0.148657	7.32918
BFa13_IPL1_C11	Ag_Def_S4S5_2	GG	G	T	3.41785	0.139875
BFa13_IPL1_C11	Ag_Def_S5	AA	A	C	5.6745	0.18168
BFa13_IPL1_C11	Ag_VGC_1575Y	AT	A	T	1.5731	2.04423
BFa13_IPL1_C11	Ag_VGC_1879S	CC	C	T	6.96161	0.10225
BFa13_IPL1_C11	Ag_VGC_1879L	CC	C	T	5.72313	0
BFa13_IPL1_C11	Ag_RDL_296S	GG	G	T	11.895	0.943607
BFa13_IPL1_C11	Ag_RDL_296G	CC	C	G	6.26202	0.070987
BFa13_IPL1_C11	Ag_Ace1_119S	GG	A	G	0	6.32875
BFa13_IPL1_C11	Ag_GSTE2_114T	AA	A	G	6.68918	0
BFa13_IPL1_C11	Ag_GSTE2_119V	CG	C	G	3.02899	2.88116
BFa13_IPL1_C11	Ag_kdr_1014S	TT	C	T	0	4.94936
BFa13_IPL1_C11	Ag_kdr_1014F	TT	A	T	0	5.73057
BFa13_IPL1_C11	Ag_VGC_1597G	AA	A	G	4.78822	0
BFa13_IPL1_C11	Ag_VGC_1746S	GG	G	T	1.97416	0.120034
BFa13_IPL1_C11	Ag_VGC_1853I	GG	A	G	0	6.57274
BFa13_IPL1_C11	Ag_VGC_1868T	CT	C	T	1.03203	1.51134
BFa13_IPL1_C11	Ag_VGC_1934V	CC	C	T	5.3903	0.206845
BFa13_IPL1_C11	Ag_VGC_791M	CC	C	T	3.15813	0.384256
BFa13_IPL1_C11	Ag_Def_F3F4_2	AA	A	T	6.07272	0.22678
Gha15_IPL3_C11	Ag_Def_F1	AG	A	G	0.737945	0.996871
Gha15_IPL3_C11	Ag_Def_F2	GG	A	G	0.113148	5.97545
Gha15_IPL3_C11	Ag_Def_F3	GG	C	G	0.372987	3.79832
Gha15_IPL3_C11	Ag_Def_F5_2	AA	A	G	5.57766	0.132298
Gha15_IPL3_C11	Ag_Def_S1_3	TT	C	T	0	2.58123
Gha15_IPL3_C11	Ag_Def_S2_4	TT	A	T	0.000593	2.75157
Gha15_IPL3_C11	Ag_Def_S2S4	CC	C	T	1.19306	0.019227
Gha15_IPL3_C11	Ag_Def_S3	TT	G	T	0	1.93811
Gha15_IPL3_C11	Ag_Def_S4S5	TT	C	T	0.319266	6.04908
Gha15_IPL3_C11	Ag_Def_S4S5_2	GG	G	T	3.61776	0
Gha15_IPL3_C11	Ag_Def_S5	AA	A	C	5.88675	0.122051
Gha15_IPL3_C11	Ag_VGC_1575Y	AA	A	T	2.46643	0
Gha15_IPL3_C11	Ag_VGC_1879S	CC	C	T	6.41291	0.05098
Gha15_IPL3_C11	Ag_VGC_1879L	CC	C	T	4.97954	0
Gha15_IPL3_C11	Ag_RDL_296S	GG	G	T	10.8891	0.843568
Gha15_IPL3_C11	Ag_RDL_296G	GG	C	G	0.164414	6.3622
Gha15_IPL3_C11	Ag_Ace1_119S	GG	A	G	0	5.69763
Gha15_IPL3_C11	Ag_GSTE2_114T	GG	A	G	0.312079	6.04703
Gha15_IPL3_C11	Ag_GSTE2_119V	GG	C	G	0.120214	4.08761
Gha15_IPL3_C11	Ag_kdr_1014S	TT	C	T	0	4.49854
Gha15_IPL3_C11	Ag_kdr_1014F	AT	A	T	2.37739	2.88807
Gha15_IPL3_C11	Ag_VGC_1597G	AA	A	G	4.78733	0.117257
Gha15_IPL3_C11	Ag_VGC_1746S	GG	G	T	1.87524	0.170078
Gha15_IPL3_C11	Ag_VGC_1853I	GG	A	G	0	6.18137
Gha15_IPL3_C11	Ag_VGC_1868T	TT	C	T	0.336314	3.45797
Gha15_IPL3_C11	Ag_VGC_1934V	CC	C	T	5.52901	0.169589
Gha15_IPL3_C11	Ag_VGC_791M	CC	C	T	3.28834	0.364911
Gha15_IPL3_C11	Ag_Def_F3F4_2	AA	A	T	5.68797	0.247519
BFa13_IPL1_C10	Ag_Def_F1	AA	A	G	2.47044	0
BFa13_IPL1_C10	Ag_Def_F2	GG	A	G	0.054457	9.32594
BFa13_IPL1_C10	Ag_Def_F3	GG	C	G	0.026662	5.81154
BFa13_IPL1_C10	Ag_Def_F5_2	AA	A	G	8.95667	0.445286
BFa13_IPL1_C10	Ag_Def_S1_3	TT	C	T	0	4.18876
BFa13_IPL1_C10	Ag_Def_S2_4	TT	A	T	0	3.74591
BFa13_IPL1_C10	Ag_Def_S2S4	CC	C	T	2.49763	0
BFa13_IPL1_C10	Ag_Def_S3	TT	G	T	0	2.75729
BFa13_IPL1_C10	Ag_Def_S4S5	TT	C	T	0.510577	9.60378
BFa13_IPL1_C10	Ag_Def_S4S5_2	GG	G	T	5.83477	0.014704
BFa13_IPL1_C10	Ag_Def_S5	AA	A	C	9.04354	0
BFa13_IPL1_C10	Ag_VGC_1575Y	AA	A	T	4.41195	0
BFa13_IPL1_C10	Ag_VGC_1879S	CC	C	T	9.52195	0.666654
BFa13_IPL1_C10	Ag_VGC_1879L	CC	C	T	8.02184	0
BFa13_IPL1_C10	Ag_RDL_296S	GG	G	T	17.5101	1.74245
BFa13_IPL1_C10	Ag_RDL_296G	CC	C	G	9.52743	0
BFa13_IPL1_C10	Ag_Ace1_119S	GG	A	G	0	9.07628
BFa13_IPL1_C10	Ag_GSTE2_114T	AA	A	G	10.2142	0
BFa13_IPL1_C10	Ag_GSTE2_119V	CC	C	G	6.7739	0
BFa13_IPL1_C10	Ag_kdr_1014S	TT	C	T	0	7.26625
BFa13_IPL1_C10	Ag_kdr_1014F	TT	A	T	0	8.4315
BFa13_IPL1_C10	Ag_VGC_1597G	AA	A	G	7.34886	0.126741
BFa13_IPL1_C10	Ag_VGC_1746S	GG	G	T	3.01652	0.266255
BFa13_IPL1_C10	Ag_VGC_1853I	GG	A	G	0	10.1317
BFa13_IPL1_C10	Ag_VGC_1868T	CC	C	T	3.96797	0.378689
BFa13_IPL1_C10	Ag_VGC_1934V	CC	C	T	8.42727	0.001905
BFa13_IPL1_C10	Ag_VGC_791M	CC	C	T	4.71184	0.794448
BFa13_IPL1_C10	Ag_Def_F3F4_2	AA	A	T	10.5957	0
Gha15_IPL3_C10	Ag_Def_F1	AA	A	G	0.708136	0
Gha15_IPL3_C10	Ag_Def_F2	GG	A	G	0.053757	3.06432
Gha15_IPL3_C10	Ag_Def_F3	GG	C	G	0.074791	1.9728
Gha15_IPL3_C10	Ag_Def_F5_2	AA	A	G	2.81794	0.164935
Gha15_IPL3_C10	Ag_Def_S1_3	TT	C	T	0	1.41147
Gha15_IPL3_C10	Ag_Def_S2_4	TT	A	T	0	1.11207
Gha15_IPL3_C10	Ag_Def_S2S4	CC	C	T	0.586764	0.058421
Gha15_IPL3_C10	Ag_Def_S3	TT	G	T	0	0.867636
Gha15_IPL3_C10	Ag_Def_S4S5	TT	C	T	0.120176	3.4639
Gha15_IPL3_C10	Ag_Def_S4S5_2	GG	G	T	1.89324	0.095461
Gha15_IPL3_C10	Ag_Def_S5	AA	A	C	2.84578	0
Gha15_IPL3_C10	Ag_VGC_1575Y	AA	A	T	1.71218	0
Gha15_IPL3_C10	Ag_VGC_1879S	CC	C	T	3.58876	0.129789
Gha15_IPL3_C10	Ag_VGC_1879L	CC	C	T	3.14	0
Gha15_IPL3_C10	Ag_RDL_296S	GG	G	T	6.41145	0.603367
Gha15_IPL3_C10	Ag_RDL_296G	CG	C	G	1.90229	1.6956
Gha15_IPL3_C10	Ag_Ace1_119S	AG	A	G	1.23472	1.80802
Gha15_IPL3_C10	Ag_GSTE2_114T	AG	A	G	2.03823	1.4267
Gha15_IPL3_C10	Ag_GSTE2_119V	GG	C	G	0.199989	2.70655
Gha15_IPL3_C10	Ag_kdr_1014S	TT	C	T	0	2.2794
Gha15_IPL3_C10	Ag_kdr_1014F	TT	A	T	0	2.85647
Gha15_IPL3_C10	Ag_VGC_1597G	AA	A	G	2.92015	0
Gha15_IPL3_C10	Ag_VGC_1746S	GG	G	T	1.04752	0
Gha15_IPL3_C10	Ag_VGC_1853I	GG	A	G	0	3.00398
Gha15_IPL3_C10	Ag_VGC_1868T	TT	C	T	0	1.70151
Gha15_IPL3_C10	Ag_VGC_1934V	CC	C	T	2.83446	0
Gha15_IPL3_C10	Ag_VGC_791M	CC	C	T	1.62504	0.092881
Gha15_IPL3_C10	Ag_Def_F3F4_2	AA	A	T	3.90071	0.143022
BFa13_IPL1_C9	Ag_Def_F1	AA	A	G	2.07721	0
BFa13_IPL1_C9	Ag_Def_F2	GG	A	G	0.240898	6.04462
BFa13_IPL1_C9	Ag_Def_F3	GG	C	G	0.359279	5.7274
BFa13_IPL1_C9	Ag_Def_F5_2	AA	A	G	5.49262	0.181235
BFa13_IPL1_C9	Ag_Def_S1_3	TT	C	T	0	3.812
BFa13_IPL1_C9	Ag_Def_S2_4	TT	A	T	0	3.53787
BFa13_IPL1_C9	Ag_Def_S2S4	XX	C	T	0.483721	0.085213
BFa13_IPL1_C9	Ag_Def_S3	TT	G	T	0	2.36498
BFa13_IPL1_C9	Ag_Def_S4S5	TT	C	T	0.393284	8.05572
BFa13_IPL1_C9	Ag_Def_S4S5_2	GG	G	T	4.73586	0.248421
BFa13_IPL1_C9	Ag_Def_S5	AA	A	C	7.12136	0.137129
BFa13_IPL1_C9	Ag_VGC_1575Y	AT	A	T	1.01086	1.25215
BFa13_IPL1_C9	Ag_VGC_1879S	CC	C	T	8.11084	0.458857
BFa13_IPL1_C9	Ag_VGC_1879L	CC	C	T	5.52907	0
BFa13_IPL1_C9	Ag_RDL_296S	GG	G	T	16.537	1.17262
BFa13_IPL1_C9	Ag_RDL_296G	CG	C	G	4.95967	4.35857
BFa13_IPL1_C9	Ag_Ace1_119S	GG	A	G	0	8.95742
BFa13_IPL1_C9	Ag_GSTE2_114T	AA	A	G	6.88928	0
BFa13_IPL1_C9	Ag_GSTE2_119V	CG	C	G	4.12805	3.85237
BFa13_IPL1_C9	Ag_kdr_1014S	TT	C	T	0	5.55056
BFa13_IPL1_C9	Ag_kdr_1014F	TT	A	T	0.086602	6.11977
BFa13_IPL1_C9	Ag_VGC_1597G	AA	A	G	5.46308	0.131737
BFa13_IPL1_C9	Ag_VGC_1746S	GT	G	T	1.18726	1.12116
BFa13_IPL1_C9	Ag_VGC_1853I	GG	A	G	0	9.56133
BFa13_IPL1_C9	Ag_VGC_1868T	TT	C	T	0.150868	3.83382
BFa13_IPL1_C9	Ag_VGC_1934V	CC	C	T	7.03012	0.123981
BFa13_IPL1_C9	Ag_VGC_791M	CT	C	T	1.91612	1.6711
BFa13_IPL1_C9	Ag_Def_F3F4_2	AA	A	T	4.67522	0
Gha15_IPL3_C9	Ag_Def_F1	AG	A	G	1.07598	1.06484
Gha15_IPL3_C9	Ag_Def_F2	GG	A	G	0.179106	8.31829
Gha15_IPL3_C9	Ag_Def_F3	GG	C	G	0.65796	5.45867
Gha15_IPL3_C9	Ag_Def_F5_2	AA	A	G	7.43156	0.301567
Gha15_IPL3_C9	Ag_Def_S1_3	TT	C	T	0	4.01526
Gha15_IPL3_C9	Ag_Def_S2_4	TT	A	T	0	3.61276
Gha15_IPL3_C9	Ag_Def_S2S4	CC	C	T	2.20641	0.055566
Gha15_IPL3_C9	Ag_Def_S3	TT	G	T	0	2.46342
Gha15_IPL3_C9	Ag_Def_S4S5	TT	C	T	0.355717	10.251
Gha15_IPL3_C9	Ag_Def_S4S5_2	GG	G	T	5.52232	0.176359
Gha15_IPL3_C9	Ag_Def_S5	AA	A	C	8.14049	0.234582
Gha15_IPL3_C9	Ag_VGC_1575Y	AA	A	T	4.8122	0
Gha15_IPL3_C9	Ag_VGC_1879S	CC	C	T	9.91563	0.15604
Gha15_IPL3_C9	Ag_VGC_1879L	CC	C	T	7.66131	0
Gha15_IPL3_C9	Ag_RDL_296S	GG	G	T	16.8233	1.6409
Gha15_IPL3_C9	Ag_RDL_296G	GG	C	G	0	10.238
Gha15_IPL3_C9	Ag_Ace1_119S	GG	A	G	0	9.3768
Gha15_IPL3_C9	Ag_GSTE2_114T	AG	A	G	3.48072	6.13389
Gha15_IPL3_C9	Ag_GSTE2_119V	GG	C	G	0.650452	8.05451
Gha15_IPL3_C9	Ag_kdr_1014S	TT	C	T	0	6.6202
Gha15_IPL3_C9	Ag_kdr_1014F	AT	A	T	3.22899	3.96062
Gha15_IPL3_C9	Ag_VGC_1597G	AA	A	G	7.05547	0.12534
Gha15_IPL3_C9	Ag_VGC_1746S	GG	G	T	2.60336	0.290352
Gha15_IPL3_C9	Ag_VGC_1853I	GG	A	G	0	9.48383
Gha15_IPL3_C9	Ag_VGC_1868T	TT	C	T	0.246004	4.853
Gha15_IPL3_C9	Ag_VGC_1934V	CC	C	T	8.25895	0
Gha15_IPL3_C9	Ag_VGC_791M	CC	C	T	4.38604	0.449122
Gha15_IPL3_C9	Ag_Def_F3F4_2	AA	A	T	9.69282	0
BFa13_IPL1_C8	Ag_Def_F1	AA	A	G	2.14894	0
BFa13_IPL1_C8	Ag_Def_F2	GG	A	G	0.124657	7.76052
BFa13_IPL1_C8	Ag_Def_F3	GG	C	G	0.534778	5.86752
BFa13_IPL1_C8	Ag_Def_F5_2	AA	A	G	6.59715	0.274889
BFa13_IPL1_C8	Ag_Def_S1_3	TT	C	T	0	4.1177
BFa13_IPL1_C8	Ag_Def_S2_4	TT	A	T	0	3.82469
BFa13_IPL1_C8	Ag_Def_S2S4	CC	C	T	1.85763	0.041329
BFa13_IPL1_C8	Ag_Def_S3	TT	G	T	0	2.59321
BFa13_IPL1_C8	Ag_Def_S4S5	TT	C	T	0.403336	9.14487
BFa13_IPL1_C8	Ag_Def_S4S5_2	GG	G	T	5.49534	0.095644
BFa13_IPL1_C8	Ag_Def_S5	AA	A	C	7.51346	0
BFa13_IPL1_C8	Ag_VGC_1575Y	AA	A	T	3.5279	0
BFa13_IPL1_C8	Ag_VGC_1879S	CC	C	T	8.30897	0.317549
BFa13_IPL1_C8	Ag_VGC_1879L	CT	C	T	3.02678	3.11545
BFa13_IPL1_C8	Ag_RDL_296S	GG	G	T	15.9281	1.13167
BFa13_IPL1_C8	Ag_RDL_296G	GG	C	G	0.033009	10.177
BFa13_IPL1_C8	Ag_Ace1_119S	GG	A	G	0	9.59509
BFa13_IPL1_C8	Ag_GSTE2_114T	AA	A	G	8.49378	0
BFa13_IPL1_C8	Ag_GSTE2_119V	CG	C	G	4.73245	5.58754
BFa13_IPL1_C8	Ag_kdr_1014S	TT	C	T	0	6.61318
BFa13_IPL1_C8	Ag_kdr_1014F	TT	A	T	0	7.11614
BFa13_IPL1_C8	Ag_VGC_1597G	AA	A	G	6.12637	0.123988
BFa13_IPL1_C8	Ag_VGC_1746S	GG	G	T	2.90182	0.158419
BFa13_IPL1_C8	Ag_VGC_1853I	GG	A	G	0	9.72421
BFa13_IPL1_C8	Ag_VGC_1868T	CT	C	T	2.7276	2.95508
BFa13_IPL1_C8	Ag_VGC_1934V	CC	C	T	7.53296	0.016812
BFa13_IPL1_C8	Ag_VGC_791M	CC	C	T	4.46725	0.515222
BFa13_IPL1_C8	Ag_Def_F3F4_2	AA	A	T	7.1748	0
Gha15_IPL3_C8	Ag_Def_F1	AA	A	G	2.28303	0.045803
Gha15_IPL3_C8	Ag_Def_F2	GG	A	G	0.154204	2.78174
Gha15_IPL3_C8	Ag_Def_F3	GG	C	G	0.493228	5.10045
Gha15_IPL3_C8	Ag_Def_F5_2	AA	A	G	5.50347	0.378631
Gha15_IPL3_C8	Ag_Def_S1_3	TT	C	T	0	3.47349
Gha15_IPL3_C8	Ag_Def_S2_4	XX	A	T	0	0.660142
Gha15_IPL3_C8	Ag_Def_S2S4	CC	C	T	1.7272	0
Gha15_IPL3_C8	Ag_Def_S3	TT	G	T	0.02825	1.60768
Gha15_IPL3_C8	Ag_Def_S4S5	TT	C	T	0.223153	5.16016
Gha15_IPL3_C8	Ag_Def_S4S5_2	GG	G	T	4.95964	0.219383
Gha15_IPL3_C8	Ag_Def_S5	AA	A	C	6.52742	0.122502
Gha15_IPL3_C8	Ag_VGC_1575Y	AA	A	T	1.65628	0
Gha15_IPL3_C8	Ag_VGC_1879S	CC	C	T	7.57174	0.07777
Gha15_IPL3_C8	Ag_VGC_1879L	CC	C	T	5.70148	0
Gha15_IPL3_C8	Ag_RDL_296S	GG	G	T	13.1133	1.03327
Gha15_IPL3_C8	Ag_RDL_296G	GG	C	G	0.60004	8.46632
Gha15_IPL3_C8	Ag_Ace1_119S	AG	A	G	3.99765	2.68846
Gha15_IPL3_C8	Ag_GSTE2_114T	AG	A	G	3.05549	2.05415
Gha15_IPL3_C8	Ag_GSTE2_119V	GG	C	G	0.200735	6.07304
Gha15_IPL3_C8	Ag_kdr_1014S	TT	C	T	0	4.8071
Gha15_IPL3_C8	Ag_kdr_1014F	TT	A	T	0.034987	6.2528
Gha15_IPL3_C8	Ag_VGC_1597G	AA	A	G	3.43252	0.159944
Gha15_IPL3_C8	Ag_VGC_1746S	GG	G	T	2.69923	0.145614
Gha15_IPL3_C8	Ag_VGC_1853I	GG	A	G	0	8.93044
Gha15_IPL3_C8	Ag_VGC_1868T	TT	C	T	0.335066	3.1781
Gha15_IPL3_C8	Ag_VGC_1934V	CC	C	T	6.44146	0
Gha15_IPL3_C8	Ag_VGC_791M	CC	C	T	3.3071	0.316718
Gha15_IPL3_C8	Ag_Def_F3F4_2	AA	A	T	3.67058	0.193936
BFa13_IPL1_C7	Ag_Def_F1	AG	A	G	1.47951	1.58604
BFa13_IPL1_C7	Ag_Def_F2	GG	A	G	0.273917	10.3206
BFa13_IPL1_C7	Ag_Def_F3	GG	C	G	0.288894	7.05532
BFa13_IPL1_C7	Ag_Def_F5_2	AA	A	G	8.95205	0.325209
BFa13_IPL1_C7	Ag_Def_S1_3	TT	C	T	0	4.94355
BFa13_IPL1_C7	Ag_Def_S2_4	TT	A	T	0.021563	4.54512
BFa13_IPL1_C7	Ag_Def_S2S4	CC	C	T	3.26775	0
BFa13_IPL1_C7	Ag_Def_S3	TT	G	T	0	3.85527
BFa13_IPL1_C7	Ag_Def_S4S5	TT	C	T	0.451017	12.2416
BFa13_IPL1_C7	Ag_Def_S4S5_2	GG	G	T	6.29603	0.103416
BFa13_IPL1_C7	Ag_Def_S5	AA	A	C	9.68724	0
BFa13_IPL1_C7	Ag_VGC_1575Y	AT	A	T	3.1605	4.1671
BFa13_IPL1_C7	Ag_VGC_1879S	CC	C	T	10.6498	0.376459
BFa13_IPL1_C7	Ag_VGC_1879L	CC	C	T	9.42213	0
BFa13_IPL1_C7	Ag_RDL_296S	GT	G	T	9.62734	10.3207
BFa13_IPL1_C7	Ag_RDL_296G	CC	C	G	11.6579	0.358742
BFa13_IPL1_C7	Ag_Ace1_119S	GG	A	G	0	10.5884
BFa13_IPL1_C7	Ag_GSTE2_114T	AG	A	G	6.37356	4.78791
BFa13_IPL1_C7	Ag_GSTE2_119V	GG	C	G	0.859105	11.0251
BFa13_IPL1_C7	Ag_kdr_1014S	TT	C	T	0	8.72852
BFa13_IPL1_C7	Ag_kdr_1014F	AT	A	T	4.22938	4.98479
BFa13_IPL1_C7	Ag_VGC_1597G	AA	A	G	9.2933	0.023339
BFa13_IPL1_C7	Ag_VGC_1746S	GG	G	T	4.03128	0.010262
BFa13_IPL1_C7	Ag_VGC_1853I	GG	A	G	0	10.7224
BFa13_IPL1_C7	Ag_VGC_1868T	TT	C	T	0	6.7278
BFa13_IPL1_C7	Ag_VGC_1934V	CC	C	T	9.4456	0.001857
BFa13_IPL1_C7	Ag_VGC_791M	CC	C	T	6.12397	0.715597
BFa13_IPL1_C7	Ag_Def_F3F4_2	AA	A	T	13.0984	0
Gha15_IPL3_C7	Ag_Def_F1	AA	A	G	3.96765	0
Gha15_IPL3_C7	Ag_Def_F2	GG	A	G	0.424855	14.2303
Gha15_IPL3_C7	Ag_Def_F3	GG	C	G	0.345845	11.941
Gha15_IPL3_C7	Ag_Def_F5_2	AA	A	G	11.4645	0.597716
Gha15_IPL3_C7	Ag_Def_S1_3	TT	C	T	0	7.63533
Gha15_IPL3_C7	Ag_Def_S2_4	TT	A	T	0	6.91871
Gha15_IPL3_C7	Ag_Def_S2S4	CC	C	T	4.48451	0.032449
Gha15_IPL3_C7	Ag_Def_S3	TT	G	T	0	4.64651
Gha15_IPL3_C7	Ag_Def_S4S5	TT	C	T	0.711667	18.2714
Gha15_IPL3_C7	Ag_Def_S4S5_2	GG	G	T	9.34129	0.302234
Gha15_IPL3_C7	Ag_Def_S5	AA	A	C	13.3061	0.045843
Gha15_IPL3_C7	Ag_VGC_1575Y	AA	A	T	9.81087	0
Gha15_IPL3_C7	Ag_VGC_1879S	CC	C	T	16.5516	0.724915
Gha15_IPL3_C7	Ag_VGC_1879L	CC	C	T	11.6654	0
Gha15_IPL3_C7	Ag_RDL_296S	GG	G	T	29.3362	3.12146
Gha15_IPL3_C7	Ag_RDL_296G	CC	C	G	17.554	0
Gha15_IPL3_C7	Ag_Ace1_119S	AG	A	G	7.22091	9.21141
Gha15_IPL3_C7	Ag_GSTE2_114T	AG	A	G	8.17931	8.50097
Gha15_IPL3_C7	Ag_GSTE2_119V	GG	C	G	1.59374	18.0997
Gha15_IPL3_C7	Ag_kdr_1014S	TT	C	T	0	12.4458
Gha15_IPL3_C7	Ag_kdr_1014F	TT	A	T	0	13.7739
Gha15_IPL3_C7	Ag_VGC_1597G	AA	A	G	11.8248	0
Gha15_IPL3_C7	Ag_VGC_1746S	GG	G	T	5.61879	0.389251
Gha15_IPL3_C7	Ag_VGC_1853I	GG	A	G	0	17.9449
Gha15_IPL3_C7	Ag_VGC_1868T	TT	C	T	0	7.96264
Gha15_IPL3_C7	Ag_VGC_1934V	CC	C	T	14.2394	0.012421
Gha15_IPL3_C7	Ag_VGC_791M	CC	C	T	7.8506	0.611434
Gha15_IPL3_C7	Ag_Def_F3F4_2	AA	A	T	17.5451	0
BFa13_IPL1_C6	Ag_Def_F1	AA	A	G	1.65782	0
BFa13_IPL1_C6	Ag_Def_F2	GG	A	G	0	4.92726
BFa13_IPL1_C6	Ag_Def_F3	GG	C	G	0.343411	4.17288
BFa13_IPL1_C6	Ag_Def_F5_2	AA	A	G	4.426	0.252422
BFa13_IPL1_C6	Ag_Def_S1_3	TT	C	T	0	2.92035
BFa13_IPL1_C6	Ag_Def_S2_4	TT	A	T	0.011431	2.25872
BFa13_IPL1_C6	Ag_Def_S2S4	CC	C	T	1.95713	0.029285
BFa13_IPL1_C6	Ag_Def_S3	TT	G	T	0	2.02163
BFa13_IPL1_C6	Ag_Def_S4S5	TT	C	T	0.14335	8.49575
BFa13_IPL1_C6	Ag_Def_S4S5_2	GG	G	T	2.88181	0.204573
BFa13_IPL1_C6	Ag_Def_S5	AA	A	C	4.75263	0.038943
BFa13_IPL1_C6	Ag_VGC_1575Y	AA	A	T	3.28677	0
BFa13_IPL1_C6	Ag_VGC_1879S	CC	C	T	6.25193	0.139069
BFa13_IPL1_C6	Ag_VGC_1879L	CT	C	T	2.06689	2.38791
BFa13_IPL1_C6	Ag_RDL_296S	GG	G	T	11.9009	1.16472
BFa13_IPL1_C6	Ag_RDL_296G	CG	C	G	3.29289	3.23652
BFa13_IPL1_C6	Ag_Ace1_119S	AG	A	G	2.63078	3.6624
BFa13_IPL1_C6	Ag_GSTE2_114T	AA	A	G	5.78106	0
BFa13_IPL1_C6	Ag_GSTE2_119V	CC	C	G	5.44388	0
BFa13_IPL1_C6	Ag_kdr_1014S	TT	C	T	0	4.70492
BFa13_IPL1_C6	Ag_kdr_1014F	TT	A	T	0.051361	5.30826
BFa13_IPL1_C6	Ag_VGC_1597G	AA	A	G	4.70165	0.19005
BFa13_IPL1_C6	Ag_VGC_1746S	GG	G	T	2.27486	0.201511
BFa13_IPL1_C6	Ag_VGC_1853I	GG	A	G	0	6.01355
BFa13_IPL1_C6	Ag_VGC_1868T	CT	C	T	2.09103	1.62572
BFa13_IPL1_C6	Ag_VGC_1934V	CC	C	T	4.38319	0.050952
BFa13_IPL1_C6	Ag_VGC_791M	CC	C	T	2.97875	0
BFa13_IPL1_C6	Ag_Def_F3F4_2	AA	A	T	5.80794	0.124669
Gha15_IPL3_C6	Ag_Def_F1	AG	A	G	1.46987	1.30139
Gha15_IPL3_C6	Ag_Def_F2	GG	A	G	0.241767	10.0794
Gha15_IPL3_C6	Ag_Def_F3	GG	C	G	0.633388	7.62328
Gha15_IPL3_C6	Ag_Def_F5_2	AA	A	G	9.03038	0.332319
Gha15_IPL3_C6	Ag_Def_S1_3	TT	C	T	0	4.6166
Gha15_IPL3_C6	Ag_Def_S2_4	TT	A	T	0	4.56412
Gha15_IPL3_C6	Ag_Def_S2S4	CC	C	T	3.37643	0.174797
Gha15_IPL3_C6	Ag_Def_S3	TT	G	T	0	3.64
Gha15_IPL3_C6	Ag_Def_S4S5	TT	C	T	0.425354	14.5062
Gha15_IPL3_C6	Ag_Def_S4S5_2	GG	G	T	6.16966	0.241183
Gha15_IPL3_C6	Ag_Def_S5	AA	A	C	9.54754	0.096791
Gha15_IPL3_C6	Ag_VGC_1575Y	AA	A	T	12.8932	0
Gha15_IPL3_C6	Ag_VGC_1879S	CC	C	T	10.9964	0.451861
Gha15_IPL3_C6	Ag_VGC_1879L	CC	C	T	9.66188	0
Gha15_IPL3_C6	Ag_RDL_296S	GG	G	T	22.6165	1.90159
Gha15_IPL3_C6	Ag_RDL_296G	CG	C	G	6.49588	6.91505
Gha15_IPL3_C6	Ag_Ace1_119S	AG	A	G	2.97942	7.53237
Gha15_IPL3_C6	Ag_GSTE2_114T	AG	A	G	5.83745	4.61314
Gha15_IPL3_C6	Ag_GSTE2_119V	GG	C	G	1.1182	13.4031
Gha15_IPL3_C6	Ag_kdr_1014S	TT	C	T	0	8.66381
Gha15_IPL3_C6	Ag_kdr_1014F	AT	A	T	4.55504	5.01637
Gha15_IPL3_C6	Ag_VGC_1597G	AA	A	G	10.3678	0.043297
Gha15_IPL3_C6	Ag_VGC_1746S	GG	G	T	5.44493	0.38758
Gha15_IPL3_C6	Ag_VGC_1853I	GG	A	G	0	11.2864
Gha15_IPL3_C6	Ag_VGC_1868T	TT	C	T	0.053432	6.94134
Gha15_IPL3_C6	Ag_VGC_1934V	CC	C	T	10.3478	0.052783
Gha15_IPL3_C6	Ag_VGC_791M	CC	C	T	6.57317	0.348414
Gha15_IPL3_C6	Ag_Def_F3F4_2	AA	A	T	19.0577	0.138834
BFa13_IPL1_C5	Ag_Def_F1	AA	A	G	2.07047	0
BFa13_IPL1_C5	Ag_Def_F2	GG	A	G	0.151563	7.72153
BFa13_IPL1_C5	Ag_Def_F3	GG	C	G	0.291337	5.39067
BFa13_IPL1_C5	Ag_Def_F5_2	AA	A	G	6.84267	0.231711
BFa13_IPL1_C5	Ag_Def_S1_3	TT	C	T	0	3.63488
BFa13_IPL1_C5	Ag_Def_S2_4	TT	A	T	0	3.74512
BFa13_IPL1_C5	Ag_Def_S2S4	CC	C	T	3.00913	0
BFa13_IPL1_C5	Ag_Def_S3	TT	G	T	0	3.32221
BFa13_IPL1_C5	Ag_Def_S4S5	TT	C	T	0.399422	8.22253
BFa13_IPL1_C5	Ag_Def_S4S5_2	GG	G	T	5.05785	0.031292
BFa13_IPL1_C5	Ag_Def_S5	AA	A	C	6.91097	0.08959
BFa13_IPL1_C5	Ag_VGC_1575Y	AA	A	T	5.71217	0
BFa13_IPL1_C5	Ag_VGC_1879S	CC	C	T	7.82051	0.422018
BFa13_IPL1_C5	Ag_VGC_1879L	CT	C	T	3.24771	3.00651
BFa13_IPL1_C5	Ag_RDL_296S	GG	G	T	14.0664	1.64348
BFa13_IPL1_C5	Ag_RDL_296G	CG	C	G	4.68094	3.68942
BFa13_IPL1_C5	Ag_Ace1_119S	GG	A	G	0	7.43287
BFa13_IPL1_C5	Ag_GSTE2_114T	AA	A	G	8.19816	0
BFa13_IPL1_C5	Ag_GSTE2_119V	CG	C	G	5.66935	5.56767
BFa13_IPL1_C5	Ag_kdr_1014S	TT	C	T	0	6.9986
BFa13_IPL1_C5	Ag_kdr_1014F	TT	A	T	0.015335	7.48634
BFa13_IPL1_C5	Ag_VGC_1597G	AG	A	G	3.18065	3.60678
BFa13_IPL1_C5	Ag_VGC_1746S	GG	G	T	3.32178	0.211902
BFa13_IPL1_C5	Ag_VGC_1853I	GG	A	G	0	7.45993
BFa13_IPL1_C5	Ag_VGC_1868T	TT	C	T	0.151506	6.24694
BFa13_IPL1_C5	Ag_VGC_1934V	CC	C	T	6.85733	0
BFa13_IPL1_C5	Ag_VGC_791M	CC	C	T	4.90238	0
BFa13_IPL1_C5	Ag_Def_F3F4_2	AA	A	T	10.1616	0.060918
Gha15_IPL3_C5	Ag_Def_F1	AG	A	G	1.15247	0.920973
Gha15_IPL3_C5	Ag_Def_F2	GG	A	G	0.14483	6.82069
Gha15_IPL3_C5	Ag_Def_F3	GG	C	G	0.516441	4.79981
Gha15_IPL3_C5	Ag_Def_F5_2	AA	A	G	5.84877	0.167872
Gha15_IPL3_C5	Ag_Def_S1_3	TT	C	T	0	3.16834
Gha15_IPL3_C5	Ag_Def_S2_4	TT	A	T	0	3.16075
Gha15_IPL3_C5	Ag_Def_S2S4	CC	C	T	2.27853	0.012908
Gha15_IPL3_C5	Ag_Def_S3	TT	G	T	0	2.85813
Gha15_IPL3_C5	Ag_Def_S4S5	TT	C	T	0.27775	8.77187
Gha15_IPL3_C5	Ag_Def_S4S5_2	GG	G	T	3.85957	0
Gha15_IPL3_C5	Ag_Def_S5	AA	A	C	6.22452	0.108159
Gha15_IPL3_C5	Ag_VGC_1575Y	AA	A	T	5.58772	0
Gha15_IPL3_C5	Ag_VGC_1879S	CC	C	T	7.47579	0.315946
Gha15_IPL3_C5	Ag_VGC_1879L	CC	C	T	5.92295	0
Gha15_IPL3_C5	Ag_RDL_296S	GG	G	T	14.3992	0.995381
Gha15_IPL3_C5	Ag_RDL_296G	GG	C	G	0.557966	8.72155
Gha15_IPL3_C5	Ag_Ace1_119S	AG	A	G	3.52722	3.70555
Gha15_IPL3_C5	Ag_GSTE2_114T	AG	A	G	4.35309	3.21974
Gha15_IPL3_C5	Ag_GSTE2_119V	GG	C	G	0.517646	9.72675
Gha15_IPL3_C5	Ag_kdr_1014S	TT	C	T	0	6.04838
Gha15_IPL3_C5	Ag_kdr_1014F	AT	A	T	3.11463	3.61925
Gha15_IPL3_C5	Ag_VGC_1597G	AA	A	G	6.59537	0.00721
Gha15_IPL3_C5	Ag_VGC_1746S	GG	G	T	3.05973	0.199613
Gha15_IPL3_C5	Ag_VGC_1853I	GG	A	G	0	6.42783
Gha15_IPL3_C5	Ag_VGC_1868T	TT	C	T	0.368622	5.59018
Gha15_IPL3_C5	Ag_VGC_1934V	CC	C	T	6.19865	0
Gha15_IPL3_C5	Ag_VGC_791M	CC	C	T	4.55842	0.378917
Gha15_IPL3_C5	Ag_Def_F3F4_2	AA	A	T	9.48096	0.153337
BFa13_IPL1_C4	Ag_Def_F1	AA	A	G	3.00663	0
BFa13_IPL1_C4	Ag_Def_F2	GG	A	G	0	8.54696
BFa13_IPL1_C4	Ag_Def_F3	GG	C	G	0.464535	6.87961
BFa13_IPL1_C4	Ag_Def_F5_2	AA	A	G	6.7819	0.164606
BFa13_IPL1_C4	Ag_Def_S1_3	TT	C	T	0	5.05622
BFa13_IPL1_C4	Ag_Def_S2_4	TT	A	T	0	4.40594
BFa13_IPL1_C4	Ag_Def_S2S4	CC	C	T	3.1085	0
BFa13_IPL1_C4	Ag_Def_S3	TT	G	T	0	3.96327
BFa13_IPL1_C4	Ag_Def_S4S5	TT	C	T	0.570406	10.6398
BFa13_IPL1_C4	Ag_Def_S4S5_2	GG	G	T	5.74877	0.158356
BFa13_IPL1_C4	Ag_Def_S5	AA	A	C	8.45482	0.085783
BFa13_IPL1_C4	Ag_VGC_1575Y	AA	A	T	6.38077	0
BFa13_IPL1_C4	Ag_VGC_1879S	CC	C	T	9.00987	0.495494
BFa13_IPL1_C4	Ag_VGC_1879L	CC	C	T	7.07102	0
BFa13_IPL1_C4	Ag_RDL_296S	GG	G	T	17.2003	1.74363
BFa13_IPL1_C4	Ag_RDL_296G	CG	C	G	6.1264	5.33841
BFa13_IPL1_C4	Ag_Ace1_119S	GG	A	G	0	9.9837
BFa13_IPL1_C4	Ag_GSTE2_114T	AA	A	G	9.62219	0
BFa13_IPL1_C4	Ag_GSTE2_119V	CC	C	G	10.5869	0
BFa13_IPL1_C4	Ag_kdr_1014S	TT	C	T	0	8.07778
BFa13_IPL1_C4	Ag_kdr_1014F	TT	A	T	0	8.9124
BFa13_IPL1_C4	Ag_VGC_1597G	AA	A	G	8.3557	0
BFa13_IPL1_C4	Ag_VGC_1746S	GG	G	T	4.07205	0.344611
BFa13_IPL1_C4	Ag_VGC_1853I	GG	A	G	0	10.1261
BFa13_IPL1_C4	Ag_VGC_1868T	CC	C	T	7.17863	0.759703
BFa13_IPL1_C4	Ag_VGC_1934V	CC	C	T	8.0451	0.301555
BFa13_IPL1_C4	Ag_VGC_791M	CC	C	T	5.67467	0.48311
BFa13_IPL1_C4	Ag_Def_F3F4_2	AA	A	T	8.99747	0.102445
Gha15_IPL3_C4	Ag_Def_F1	GG	A	G	0	2.45337
Gha15_IPL3_C4	Ag_Def_F2	GG	A	G	0.203353	5.81481
Gha15_IPL3_C4	Ag_Def_F3	GG	C	G	0.386171	4.8279
Gha15_IPL3_C4	Ag_Def_F5_2	AA	A	G	4.48844	0.22633
Gha15_IPL3_C4	Ag_Def_S1_3	TT	C	T	0	3.30654
Gha15_IPL3_C4	Ag_Def_S2_4	TT	A	T	0	3.103
Gha15_IPL3_C4	Ag_Def_S2S4	CC	C	T	2.47472	0.01639
Gha15_IPL3_C4	Ag_Def_S3	TT	G	T	0	2.67632
Gha15_IPL3_C4	Ag_Def_S4S5	TT	C	T	0.273335	6.32804
Gha15_IPL3_C4	Ag_Def_S4S5_2	GG	G	T	4.00989	0
Gha15_IPL3_C4	Ag_Def_S5	AA	A	C	5.31952	0
Gha15_IPL3_C4	Ag_VGC_1575Y	AA	A	T	2.81792	0
Gha15_IPL3_C4	Ag_VGC_1879S	CC	C	T	5.93356	0.372059
Gha15_IPL3_C4	Ag_VGC_1879L	CC	C	T	4.88221	0
Gha15_IPL3_C4	Ag_RDL_296S	GG	G	T	12.5333	1.15846
Gha15_IPL3_C4	Ag_RDL_296G	CG	C	G	3.87684	3.80325
Gha15_IPL3_C4	Ag_Ace1_119S	AG	A	G	2.53846	3.59165
Gha15_IPL3_C4	Ag_GSTE2_114T	AG	A	G	2.55475	4.24906
Gha15_IPL3_C4	Ag_GSTE2_119V	GG	C	G	0.697582	8.72319
Gha15_IPL3_C4	Ag_kdr_1014S	TT	C	T	0	5.02275
Gha15_IPL3_C4	Ag_kdr_1014F	AA	A	T	4.29686	0.541193
Gha15_IPL3_C4	Ag_VGC_1597G	AA	A	G	5.23757	0
Gha15_IPL3_C4	Ag_VGC_1746S	GG	G	T	2.76125	0.302871
Gha15_IPL3_C4	Ag_VGC_1853I	GG	A	G	0	6.99424
Gha15_IPL3_C4	Ag_VGC_1868T	TT	C	T	0.076853	4.90474
Gha15_IPL3_C4	Ag_VGC_1934V	CC	C	T	5.52043	0
Gha15_IPL3_C4	Ag_VGC_791M	CC	C	T	3.87355	0.372571
Gha15_IPL3_C4	Ag_Def_F3F4_2	AA	A	T	5.20635	0.003635
BFa13_IPL1_C3	Ag_Def_F1	AA	A	G	3.08178	0
BFa13_IPL1_C3	Ag_Def_F2	GG	A	G	0.135089	9.58524
BFa13_IPL1_C3	Ag_Def_F3	GG	C	G	0.581521	8.92848
BFa13_IPL1_C3	Ag_Def_F5_2	AA	A	G	7.19772	0.320304
BFa13_IPL1_C3	Ag_Def_S1_3	TT	C	T	0	5.04918
BFa13_IPL1_C3	Ag_Def_S2_4	TT	A	T	0	5.60019
BFa13_IPL1_C3	Ag_Def_S2S4	CC	C	T	3.47785	0
BFa13_IPL1_C3	Ag_Def_S3	TT	G	T	0	4.65639
BFa13_IPL1_C3	Ag_Def_S4S5	TT	C	T	0.464409	11.788
BFa13_IPL1_C3	Ag_Def_S4S5_2	GG	G	T	6.18949	0.255791
BFa13_IPL1_C3	Ag_Def_S5	AA	A	C	8.40963	0.195019
BFa13_IPL1_C3	Ag_VGC_1575Y	AA	A	T	6.5663	0
BFa13_IPL1_C3	Ag_VGC_1879S	CC	C	T	9.95053	0.668153
BFa13_IPL1_C3	Ag_VGC_1879L	CT	C	T	3.21021	3.91188
BFa13_IPL1_C3	Ag_RDL_296S	GG	G	T	22.3665	0
BFa13_IPL1_C3	Ag_RDL_296G	CG	C	G	6.90684	6.97418
BFa13_IPL1_C3	Ag_Ace1_119S	GG	A	G	0	11.1667
BFa13_IPL1_C3	Ag_GSTE2_114T	AA	A	G	9.85457	0
BFa13_IPL1_C3	Ag_GSTE2_119V	CG	C	G	8.78486	7.35217
BFa13_IPL1_C3	Ag_kdr_1014S	TT	C	T	0	8.54579
BFa13_IPL1_C3	Ag_kdr_1014F	TT	A	T	0.075119	9.79552
BFa13_IPL1_C3	Ag_VGC_1597G	AA	A	G	9.06893	0
BFa13_IPL1_C3	Ag_VGC_1746S	GG	G	T	4.75618	0.329546
BFa13_IPL1_C3	Ag_VGC_1853I	GG	A	G	0	12.9016
BFa13_IPL1_C3	Ag_VGC_1868T	CT	C	T	4.76314	4.22893
BFa13_IPL1_C3	Ag_VGC_1934V	CC	C	T	9.93576	0.075731
BFa13_IPL1_C3	Ag_VGC_791M	CC	C	T	6.05617	0.273747
BFa13_IPL1_C3	Ag_Def_F3F4_2	AA	A	T	10.4399	0.377298
Gha15_IPL3_C3	Ag_Def_F1	AA	A	G	2.67941	0
Gha15_IPL3_C3	Ag_Def_F2	GG	A	G	0.308124	6.71915
Gha15_IPL3_C3	Ag_Def_F3	GG	C	G	0.389445	7.38241
Gha15_IPL3_C3	Ag_Def_F5_2	AA	A	G	5.87531	0.353312
Gha15_IPL3_C3	Ag_Def_S1_3	TT	C	T	0	4.45575
Gha15_IPL3_C3	Ag_Def_S2_4	TT	A	T	0.086284	4.55714
Gha15_IPL3_C3	Ag_Def_S2S4	CC	C	T	3.08635	0.039118
Gha15_IPL3_C3	Ag_Def_S3	TT	G	T	0	3.70395
Gha15_IPL3_C3	Ag_Def_S4S5	TT	C	T	0.508528	10.6028
Gha15_IPL3_C3	Ag_Def_S4S5_2	GG	G	T	5.05541	0.322862
Gha15_IPL3_C3	Ag_Def_S5	AA	A	C	7.32419	0.34577
Gha15_IPL3_C3	Ag_VGC_1575Y	AA	A	T	3.6342	0
Gha15_IPL3_C3	Ag_VGC_1879S	CC	C	T	9.44632	0.705115
Gha15_IPL3_C3	Ag_VGC_1879L	CC	C	T	6.15637	0
Gha15_IPL3_C3	Ag_RDL_296S	GG	G	T	16.884	1.67108
Gha15_IPL3_C3	Ag_RDL_296G	CC	C	G	10.2024	0
Gha15_IPL3_C3	Ag_Ace1_119S	AG	A	G	3.77452	5.56922
Gha15_IPL3_C3	Ag_GSTE2_114T	AG	A	G	4.55418	4.55753
Gha15_IPL3_C3	Ag_GSTE2_119V	GG	C	G	1.05022	11.1048
Gha15_IPL3_C3	Ag_kdr_1014S	TT	C	T	0	7.12063
Gha15_IPL3_C3	Ag_kdr_1014F	TT	A	T	0	8.10805
Gha15_IPL3_C3	Ag_VGC_1597G	AA	A	G	7.05284	0.216911
Gha15_IPL3_C3	Ag_VGC_1746S	GG	G	T	3.71196	0.360316
Gha15_IPL3_C3	Ag_VGC_1853I	GG	A	G	0	10.3888
Gha15_IPL3_C3	Ag_VGC_1868T	TT	C	T	0	6.30205
Gha15_IPL3_C3	Ag_VGC_1934V	CC	C	T	7.39278	0.210972
Gha15_IPL3_C3	Ag_VGC_791M	CC	C	T	5.10158	0
Gha15_IPL3_C3	Ag_Def_F3F4_2	AA	A	T	6.47591	0.468989
BFa13_IPL1_C2	Ag_Def_F1	AA	A	G	1.65251	0.036947
BFa13_IPL1_C2	Ag_Def_F2	GG	A	G	0.158297	6.41716
BFa13_IPL1_C2	Ag_Def_F3	GG	C	G	0.23327	5.0239
BFa13_IPL1_C2	Ag_Def_F5_2	AA	A	G	5.27942	0.212016
BFa13_IPL1_C2	Ag_Def_S1_3	TT	C	T	0	3.08847
BFa13_IPL1_C2	Ag_Def_S2_4	TT	A	T	0.089887	3.11532
BFa13_IPL1_C2	Ag_Def_S2S4	CC	C	T	2.37443	0.164294
BFa13_IPL1_C2	Ag_Def_S3	TT	G	T	0	2.91497
BFa13_IPL1_C2	Ag_Def_S4S5	TT	C	T	0.224924	7.469
BFa13_IPL1_C2	Ag_Def_S4S5_2	GG	G	T	3.87802	0
BFa13_IPL1_C2	Ag_Def_S5	AA	A	C	5.73075	0.054575
BFa13_IPL1_C2	Ag_VGC_1575Y	AA	A	T	4.77147	0
BFa13_IPL1_C2	Ag_VGC_1879S	CC	C	T	6.9359	0.272538
BFa13_IPL1_C2	Ag_VGC_1879L	CT	C	T	2.49966	2.65844
BFa13_IPL1_C2	Ag_RDL_296S	GG	G	T	13.1052	1.5323
BFa13_IPL1_C2	Ag_RDL_296G	CG	C	G	3.51439	3.93799
BFa13_IPL1_C2	Ag_Ace1_119S	GG	A	G	0	6.9187
BFa13_IPL1_C2	Ag_GSTE2_114T	AG	A	G	3.92112	3.14053
BFa13_IPL1_C2	Ag_GSTE2_119V	CG	C	G	5.32167	3.84576
BFa13_IPL1_C2	Ag_kdr_1014S	TT	C	T	0	5.91607
BFa13_IPL1_C2	Ag_kdr_1014F	TT	A	T	0	6.29071
BFa13_IPL1_C2	Ag_VGC_1597G	AA	A	G	5.9478	0
BFa13_IPL1_C2	Ag_VGC_1746S	GG	G	T	2.95854	0.260924
BFa13_IPL1_C2	Ag_VGC_1853I	AG	A	G	3.06714	3.30383
BFa13_IPL1_C2	Ag_VGC_1868T	TT	C	T	0.223346	5.61911
BFa13_IPL1_C2	Ag_VGC_1934V	CC	C	T	5.78996	0.275316
BFa13_IPL1_C2	Ag_VGC_791M	CC	C	T	4.22743	0.535593
BFa13_IPL1_C2	Ag_Def_F3F4_2	AA	A	T	7.42116	0.103435
Gha15_IPL3_C2	Ag_Def_F1	AG	A	G	1.82672	1.65457
Gha15_IPL3_C2	Ag_Def_F2	GG	A	G	0.36166	10.432
Gha15_IPL3_C2	Ag_Def_F3	GG	C	G	0.884886	8.21999
Gha15_IPL3_C2	Ag_Def_F5_2	AA	A	G	9.43657	0.439952
Gha15_IPL3_C2	Ag_Def_S1_3	TT	C	T	0	4.8106
Gha15_IPL3_C2	Ag_Def_S2_4	TT	A	T	0	5.79173
Gha15_IPL3_C2	Ag_Def_S2S4	CC	C	T	3.86103	0
Gha15_IPL3_C2	Ag_Def_S3	TT	G	T	0	4.53698
Gha15_IPL3_C2	Ag_Def_S4S5	TT	C	T	0.632283	14.4862
Gha15_IPL3_C2	Ag_Def_S4S5_2	GG	G	T	5.96818	0.33052
Gha15_IPL3_C2	Ag_Def_S5	AA	A	C	9.7304	0.230938
Gha15_IPL3_C2	Ag_VGC_1575Y	AA	A	T	15.4564	0
Gha15_IPL3_C2	Ag_VGC_1879S	CC	C	T	11.502	0.345907
Gha15_IPL3_C2	Ag_VGC_1879L	CC	C	T	9.46217	0
Gha15_IPL3_C2	Ag_RDL_296S	GG	G	T	23.6156	3.09046
Gha15_IPL3_C2	Ag_RDL_296G	GG	C	G	1.11604	15.4339
Gha15_IPL3_C2	Ag_Ace1_119S	AG	A	G	6.31957	3.51847
Gha15_IPL3_C2	Ag_GSTE2_114T	AG	A	G	6.44458	5.3346
Gha15_IPL3_C2	Ag_GSTE2_119V	GG	C	G	1.23964	14.3967
Gha15_IPL3_C2	Ag_kdr_1014S	TT	C	T	0	9.02083
Gha15_IPL3_C2	Ag_kdr_1014F	AT	A	T	5.3965	5.92
Gha15_IPL3_C2	Ag_VGC_1597G	AA	A	G	11.4379	0.107324
Gha15_IPL3_C2	Ag_VGC_1746S	GG	G	T	6.44431	0.61667
Gha15_IPL3_C2	Ag_VGC_1853I	GG	A	G	0	11.6431
Gha15_IPL3_C2	Ag_VGC_1868T	TT	C	T	0.59486	9.25819
Gha15_IPL3_C2	Ag_VGC_1934V	CC	C	T	10.7269	0
Gha15_IPL3_C2	Ag_VGC_791M	CC	C	T	7.01831	0.449236
Gha15_IPL3_C2	Ag_Def_F3F4_2	AA	A	T	18.8873	0.772401
BFa13_IPL1_C1	Ag_Def_F1	AA	A	G	1.84434	0
BFa13_IPL1_C1	Ag_Def_F2	GG	A	G	0.227633	6.13495
BFa13_IPL1_C1	Ag_Def_F3	GG	C	G	0.591611	5.50706
BFa13_IPL1_C1	Ag_Def_F5_2	AA	A	G	4.67708	0.207925
BFa13_IPL1_C1	Ag_Def_S1_3	TT	C	T	0	3.15504
BFa13_IPL1_C1	Ag_Def_S2_4	TT	A	T	0	3.15045
BFa13_IPL1_C1	Ag_Def_S2S4	CC	C	T	2.59146	0
BFa13_IPL1_C1	Ag_Def_S3	TT	G	T	0	3.2078
BFa13_IPL1_C1	Ag_Def_S4S5	TT	C	T	0	7.16907
BFa13_IPL1_C1	Ag_Def_S4S5_2	GG	G	T	3.60533	0.141395
BFa13_IPL1_C1	Ag_Def_S5	AA	A	C	5.32956	0.10937
BFa13_IPL1_C1	Ag_VGC_1575Y	AA	A	T	3.95501	0
BFa13_IPL1_C1	Ag_VGC_1879S	CC	C	T	6.15963	0.337544
BFa13_IPL1_C1	Ag_VGC_1879L	CT	C	T	2.16379	2.41169
BFa13_IPL1_C1	Ag_RDL_296S	GG	G	T	12.434	0
BFa13_IPL1_C1	Ag_RDL_296G	CG	C	G	3.58881	4.07314
BFa13_IPL1_C1	Ag_Ace1_119S	AG	A	G	1.82061	4.3328
BFa13_IPL1_C1	Ag_GSTE2_114T	AG	A	G	3.74749	3.30234
BFa13_IPL1_C1	Ag_GSTE2_119V	CG	C	G	4.85955	4.6902
BFa13_IPL1_C1	Ag_kdr_1014S	TT	C	T	0	5.83292
BFa13_IPL1_C1	Ag_kdr_1014F	TT	A	T	0	6.25142
BFa13_IPL1_C1	Ag_VGC_1597G	AA	A	G	5.20897	0
BFa13_IPL1_C1	Ag_VGC_1746S	GG	G	T	2.58907	0.23253
BFa13_IPL1_C1	Ag_VGC_1853I	GG	A	G	0	6.9993
BFa13_IPL1_C1	Ag_VGC_1868T	TT	C	T	0.008478	5.8417
BFa13_IPL1_C1	Ag_VGC_1934V	CC	C	T	5.55783	0
BFa13_IPL1_C1	Ag_VGC_791M	CC	C	T	4.13981	0.391644
BFa13_IPL1_C1	Ag_Def_F3F4_2	AA	A	T	5.93481	0.306614
Gha15_IPL3_C1	Ag_Def_F1	AG	A	G	0.580399	0.521013
Gha15_IPL3_C1	Ag_Def_F2	GG	A	G	0.042289	3.88681
Gha15_IPL3_C1	Ag_Def_F3	GG	C	G	0.16356	3.22266
Gha15_IPL3_C1	Ag_Def_F5_2	AA	A	G	3.21204	0.16989
Gha15_IPL3_C1	Ag_Def_S1_3	TT	C	T	0	2.09654
Gha15_IPL3_C1	Ag_Def_S2_4	TT	A	T	0.045661	2.17439
Gha15_IPL3_C1	Ag_Def_S2S4	CC	C	T	1.58213	0.021227
Gha15_IPL3_C1	Ag_Def_S3	TT	G	T	0	1.96826
Gha15_IPL3_C1	Ag_Def_S4S5	TT	C	T	0.21902	5.53576
Gha15_IPL3_C1	Ag_Def_S4S5_2	GG	G	T	2.42985	0
Gha15_IPL3_C1	Ag_Def_S5	AA	A	C	3.43131	0.034979
Gha15_IPL3_C1	Ag_VGC_1575Y	AA	A	T	3.71285	0
Gha15_IPL3_C1	Ag_VGC_1879S	CC	C	T	4.62407	0.232405
Gha15_IPL3_C1	Ag_VGC_1879L	CC	C	T	3.32379	0
Gha15_IPL3_C1	Ag_RDL_296S	GG	G	T	7.9537	1.1584
Gha15_IPL3_C1	Ag_RDL_296G	CG	C	G	2.77204	2.24496
Gha15_IPL3_C1	Ag_Ace1_119S	AG	A	G	1.47207	3.00741
Gha15_IPL3_C1	Ag_GSTE2_114T	AG	A	G	1.65943	2.93943
Gha15_IPL3_C1	Ag_GSTE2_119V	GG	C	G	0.502155	4.90687
Gha15_IPL3_C1	Ag_kdr_1014S	TT	C	T	0	3.45377
Gha15_IPL3_C1	Ag_kdr_1014F	AT	A	T	1.68444	2.33414
Gha15_IPL3_C1	Ag_VGC_1597G	AA	A	G	3.96395	0.092234
Gha15_IPL3_C1	Ag_VGC_1746S	GG	G	T	1.90912	0.224047
Gha15_IPL3_C1	Ag_VGC_1853I	GG	A	G	0	4.47209
Gha15_IPL3_C1	Ag_VGC_1868T	TT	C	T	0.101176	3.60511
Gha15_IPL3_C1	Ag_VGC_1934V	CC	C	T	3.70352	0
Gha15_IPL3_C1	Ag_VGC_791M	CC	C	T	2.87044	0.301731
Gha15_IPL3_C1	Ag_Def_F3F4_2	AA	A	T	4.94578	0.177776
BFa13_IPL1_B12	Ag_Def_F1	AA	A	G	0.973899	0
BFa13_IPL1_B12	Ag_Def_F2	GG	A	G	0.179401	4.81035
BFa13_IPL1_B12	Ag_Def_F3	GG	C	G	0.290711	3.59251
BFa13_IPL1_B12	Ag_Def_F5_2	AA	A	G	4.28061	0.166129
BFa13_IPL1_B12	Ag_Def_S1_3	TT	C	T	0	2.50449
BFa13_IPL1_B12	Ag_Def_S2_4	TT	A	T	0	2.49635
BFa13_IPL1_B12	Ag_Def_S2S4	CC	C	T	2.02178	0
BFa13_IPL1_B12	Ag_Def_S3	TT	G	T	0	1.77362
BFa13_IPL1_B12	Ag_Def_S4S5	TT	C	T	0.176974	6.37005
BFa13_IPL1_B12	Ag_Def_S4S5_2	GG	G	T	3.04694	0
BFa13_IPL1_B12	Ag_Def_S5	AA	A	C	4.80724	0.145966
BFa13_IPL1_B12	Ag_VGC_1575Y	AT	A	T	1.33046	1.84881
BFa13_IPL1_B12	Ag_VGC_1879S	CC	C	T	5.81187	0.684337
BFa13_IPL1_B12	Ag_VGC_1879L	CT	C	T	2.18439	2.06656
BFa13_IPL1_B12	Ag_RDL_296S	GG	G	T	9.85688	1.08728
BFa13_IPL1_B12	Ag_RDL_296G	CG	C	G	3.08183	2.83391
BFa13_IPL1_B12	Ag_Ace1_119S	GG	A	G	0	5.61225
BFa13_IPL1_B12	Ag_GSTE2_114T	AA	A	G	5.81363	0
BFa13_IPL1_B12	Ag_GSTE2_119V	CG	C	G	2.41189	1.57233
BFa13_IPL1_B12	Ag_kdr_1014S	TT	C	T	0	4.30479
BFa13_IPL1_B12	Ag_kdr_1014F	TT	A	T	0.068075	4.64054
BFa13_IPL1_B12	Ag_VGC_1597G	AA	A	G	3.88647	0.135085
BFa13_IPL1_B12	Ag_VGC_1746S	GG	G	T	1.72193	0.152515
BFa13_IPL1_B12	Ag_VGC_1853I	GG	A	G	0	6.26488
BFa13_IPL1_B12	Ag_VGC_1868T	TT	C	T	0	2.50071
BFa13_IPL1_B12	Ag_VGC_1934V	CC	C	T	4.58034	0.028032
BFa13_IPL1_B12	Ag_VGC_791M	CC	C	T	2.70252	0.175235
BFa13_IPL1_B12	Ag_Def_F3F4_2	AA	A	T	5.2201	0
Gha15_IPL3_B12	Ag_Def_F1	AA	A	G	2.47619	0
Gha15_IPL3_B12	Ag_Def_F2	GG	A	G	0.219636	9.67926
Gha15_IPL3_B12	Ag_Def_F3	GG	C	G	0.505301	7.58069
Gha15_IPL3_B12	Ag_Def_F5_2	AA	A	G	9.17597	0.497184
Gha15_IPL3_B12	Ag_Def_S1_3	TT	C	T	0	5.36353
Gha15_IPL3_B12	Ag_Def_S2_4	TT	A	T	0.012225	4.98743
Gha15_IPL3_B12	Ag_Def_S2S4	CC	C	T	3.08241	0.131848
Gha15_IPL3_B12	Ag_Def_S3	TT	G	T	0	3.852
Gha15_IPL3_B12	Ag_Def_S4S5	TT	C	T	0.4249	14.7114
Gha15_IPL3_B12	Ag_Def_S4S5_2	GG	G	T	5.69049	0.244193
Gha15_IPL3_B12	Ag_Def_S5	AA	A	C	10.9973	0.21223
Gha15_IPL3_B12	Ag_VGC_1575Y	AA	A	T	7.14419	0
Gha15_IPL3_B12	Ag_VGC_1879S	CC	C	T	12.7555	0.549744
Gha15_IPL3_B12	Ag_VGC_1879L	CC	C	T	9.31321	0
Gha15_IPL3_B12	Ag_RDL_296S	GG	G	T	23.7175	1.80229
Gha15_IPL3_B12	Ag_RDL_296G	CG	C	G	6.90281	6.94601
Gha15_IPL3_B12	Ag_Ace1_119S	AG	A	G	6.83825	4.33078
Gha15_IPL3_B12	Ag_GSTE2_114T	AG	A	G	7.99211	3.59673
Gha15_IPL3_B12	Ag_GSTE2_119V	GG	C	G	0.704957	10.6941
Gha15_IPL3_B12	Ag_kdr_1014S	TT	C	T	0	9.25511
Gha15_IPL3_B12	Ag_kdr_1014F	TT	A	T	0	10.6831
Gha15_IPL3_B12	Ag_VGC_1597G	AA	A	G	9.57859	0.196637
Gha15_IPL3_B12	Ag_VGC_1746S	GG	G	T	3.64369	0.226866
Gha15_IPL3_B12	Ag_VGC_1853I	GG	A	G	0	12.3879
Gha15_IPL3_B12	Ag_VGC_1868T	TT	C	T	0.190588	5.86984
Gha15_IPL3_B12	Ag_VGC_1934V	CC	C	T	10.622	0.357996
Gha15_IPL3_B12	Ag_VGC_791M	CC	C	T	6.27471	0.283107
Gha15_IPL3_B12	Ag_Def_F3F4_2	AA	A	T	12.1597	0.357125
BFa13_IPL1_B11	Ag_Def_F1	AA	A	G	2.52328	0
BFa13_IPL1_B11	Ag_Def_F2	GG	A	G	0.25233	9.72118
BFa13_IPL1_B11	Ag_Def_F3	GG	C	G	0.467228	6.40424
BFa13_IPL1_B11	Ag_Def_F5_2	AA	A	G	9.06782	0.265756
BFa13_IPL1_B11	Ag_Def_S1_3	TT	C	T	0	4.84759
BFa13_IPL1_B11	Ag_Def_S2_4	TT	A	T	0	4.21783
BFa13_IPL1_B11	Ag_Def_S2S4	CC	C	T	3.14976	0
BFa13_IPL1_B11	Ag_Def_S3	TT	G	T	0	2.86984
BFa13_IPL1_B11	Ag_Def_S4S5	TT	C	T	0.66675	12.0547
BFa13_IPL1_B11	Ag_Def_S4S5_2	GG	G	T	5.88898	0.006834
BFa13_IPL1_B11	Ag_Def_S5	AA	A	C	9.73759	0.274387
BFa13_IPL1_B11	Ag_VGC_1575Y	AT	A	T	2.67907	3.00369
BFa13_IPL1_B11	Ag_VGC_1879S	CC	C	T	11.2404	0.272032
BFa13_IPL1_B11	Ag_VGC_1879L	CC	C	T	9.23793	0
BFa13_IPL1_B11	Ag_RDL_296S	GG	G	T	19.3554	1.76123
BFa13_IPL1_B11	Ag_RDL_296G	GG	C	G	0.457501	11.0983
BFa13_IPL1_B11	Ag_Ace1_119S	AG	A	G	3.25879	7.2631
BFa13_IPL1_B11	Ag_GSTE2_114T	AA	A	G	11.0688	0
BFa13_IPL1_B11	Ag_GSTE2_119V	CC	C	G	6.75172	0
BFa13_IPL1_B11	Ag_kdr_1014S	TT	C	T	0.086066	8.0529
BFa13_IPL1_B11	Ag_kdr_1014F	TT	A	T	0	9.62341
BFa13_IPL1_B11	Ag_VGC_1597G	AA	A	G	7.86548	0.323168
BFa13_IPL1_B11	Ag_VGC_1746S	GG	G	T	3.52482	0.193358
BFa13_IPL1_B11	Ag_VGC_1853I	GG	A	G	0	10.9921
BFa13_IPL1_B11	Ag_VGC_1868T	CT	C	T	2.44136	3.24446
BFa13_IPL1_B11	Ag_VGC_1934V	CC	C	T	9.06292	0.297088
BFa13_IPL1_B11	Ag_VGC_791M	CC	C	T	5.17691	0.506568
BFa13_IPL1_B11	Ag_Def_F3F4_2	AA	A	T	10.8315	0.062282
Gha15_IPL3_B11	Ag_Def_F1	AG	A	G	1.75912	1.56112
Gha15_IPL3_B11	Ag_Def_F2	GG	A	G	0.116172	10.7108
Gha15_IPL3_B11	Ag_Def_F3	GG	C	G	0.73552	7.56686
Gha15_IPL3_B11	Ag_Def_F5_2	AA	A	G	8.7001	0.521245
Gha15_IPL3_B11	Ag_Def_S1_3	TT	C	T	0	5.38931
Gha15_IPL3_B11	Ag_Def_S2_4	TT	A	T	0	5.23287
Gha15_IPL3_B11	Ag_Def_S2S4	CC	C	T	2.11598	0.072357
Gha15_IPL3_B11	Ag_Def_S3	TT	G	T	0	3.37417
Gha15_IPL3_B11	Ag_Def_S4S5	TT	C	T	0.453865	11.2306
Gha15_IPL3_B11	Ag_Def_S4S5_2	GG	G	T	7.50224	0.314222
Gha15_IPL3_B11	Ag_Def_S5	AA	A	C	9.96307	0.280974
Gha15_IPL3_B11	Ag_VGC_1575Y	AA	A	T	4.22242	0
Gha15_IPL3_B11	Ag_VGC_1879S	CC	C	T	11.0359	0.398243
Gha15_IPL3_B11	Ag_VGC_1879L	CC	C	T	8.37668	0
Gha15_IPL3_B11	Ag_RDL_296S	GG	G	T	20.8077	1.77815
Gha15_IPL3_B11	Ag_RDL_296G	CG	C	G	6.44784	6.90386
Gha15_IPL3_B11	Ag_Ace1_119S	GG	A	G	0	11.1879
Gha15_IPL3_B11	Ag_GSTE2_114T	AG	A	G	5.92406	5.35514
Gha15_IPL3_B11	Ag_GSTE2_119V	GG	C	G	0.652646	10.2739
Gha15_IPL3_B11	Ag_kdr_1014S	TT	C	T	0	8.1852
Gha15_IPL3_B11	Ag_kdr_1014F	AT	A	T	3.43674	4.60176
Gha15_IPL3_B11	Ag_VGC_1597G	AA	A	G	7.86866	0.159588
Gha15_IPL3_B11	Ag_VGC_1746S	GG	G	T	3.73818	0.370133
Gha15_IPL3_B11	Ag_VGC_1853I	GG	A	G	0	13.6642
Gha15_IPL3_B11	Ag_VGC_1868T	TT	C	T	0.008401	5.49029
Gha15_IPL3_B11	Ag_VGC_1934V	CC	C	T	10.5724	0
Gha15_IPL3_B11	Ag_VGC_791M	CC	C	T	5.9193	0.266474
Gha15_IPL3_B11	Ag_Def_F3F4_2	AA	A	T	10.8179	0
BFa13_IPL1_B10	Ag_Def_F1	AA	A	G	3.191	0.091456
BFa13_IPL1_B10	Ag_Def_F2	GG	A	G	0.124388	12.111
BFa13_IPL1_B10	Ag_Def_F3	GG	C	G	0.231246	8.24204
BFa13_IPL1_B10	Ag_Def_F5_2	AA	A	G	10.8326	0.543749
BFa13_IPL1_B10	Ag_Def_S1_3	TT	C	T	0	5.89161
BFa13_IPL1_B10	Ag_Def_S2_4	TT	A	T	0	5.65318
BFa13_IPL1_B10	Ag_Def_S2S4	CC	C	T	3.11832	0.091396
BFa13_IPL1_B10	Ag_Def_S3	TT	G	T	0	3.72675
BFa13_IPL1_B10	Ag_Def_S4S5	TT	C	T	0.746692	13.771
BFa13_IPL1_B10	Ag_Def_S4S5_2	GG	G	T	7.60607	0.175495
BFa13_IPL1_B10	Ag_Def_S5	AA	A	C	11.6386	0
BFa13_IPL1_B10	Ag_VGC_1575Y	AT	A	T	2.87535	2.91882
BFa13_IPL1_B10	Ag_VGC_1879S	CC	C	T	13.8603	0.54117
BFa13_IPL1_B10	Ag_VGC_1879L	CT	C	T	5.37866	5.39352
BFa13_IPL1_B10	Ag_RDL_296S	GG	G	T	24.5471	1.95714
BFa13_IPL1_B10	Ag_RDL_296G	CC	C	G	13.853	0
BFa13_IPL1_B10	Ag_Ace1_119S	AG	A	G	5.81332	6.74011
BFa13_IPL1_B10	Ag_GSTE2_114T	AA	A	G	13.3422	0
BFa13_IPL1_B10	Ag_GSTE2_119V	CC	C	G	9.74073	0
BFa13_IPL1_B10	Ag_kdr_1014S	TT	C	T	0	10.1628
BFa13_IPL1_B10	Ag_kdr_1014F	TT	A	T	0	11.2141
BFa13_IPL1_B10	Ag_VGC_1597G	AA	A	G	9.88906	0.340352
BFa13_IPL1_B10	Ag_VGC_1746S	GG	G	T	4.3945	0.239002
BFa13_IPL1_B10	Ag_VGC_1853I	GG	A	G	0	14.628
BFa13_IPL1_B10	Ag_VGC_1868T	TT	C	T	0	6.01803
BFa13_IPL1_B10	Ag_VGC_1934V	CC	C	T	11.8457	0.363612
BFa13_IPL1_B10	Ag_VGC_791M	CC	C	T	6.4411	0.511877
BFa13_IPL1_B10	Ag_Def_F3F4_2	AA	A	T	12.941	0.283822
Gha15_IPL3_B10	Ag_Def_F1	GG	A	G	0	2.68732
Gha15_IPL3_B10	Ag_Def_F2	GG	A	G	0.05739	7.55594
Gha15_IPL3_B10	Ag_Def_F3	GG	C	G	0.2315	4.77865
Gha15_IPL3_B10	Ag_Def_F5_2	AA	A	G	7.23799	0.349882
Gha15_IPL3_B10	Ag_Def_S1_3	TT	C	T	0	3.71921
Gha15_IPL3_B10	Ag_Def_S2_4	TT	A	T	0.082835	3.15408
Gha15_IPL3_B10	Ag_Def_S2S4	CC	C	T	1.90954	0.121526
Gha15_IPL3_B10	Ag_Def_S3	TT	G	T	0	2.39475
Gha15_IPL3_B10	Ag_Def_S4S5	TT	C	T	0.168027	7.99454
Gha15_IPL3_B10	Ag_Def_S4S5_2	GG	G	T	4.92665	0.198895
Gha15_IPL3_B10	Ag_Def_S5	AA	A	C	7.0044	0.082225
Gha15_IPL3_B10	Ag_VGC_1575Y	AA	A	T	3.5686	0
Gha15_IPL3_B10	Ag_VGC_1879S	CC	C	T	8.16679	0.268689
Gha15_IPL3_B10	Ag_VGC_1879L	CC	C	T	6.96153	0
Gha15_IPL3_B10	Ag_RDL_296S	GG	G	T	14.111	1.08236
Gha15_IPL3_B10	Ag_RDL_296G	CG	C	G	4.27444	4.08448
Gha15_IPL3_B10	Ag_Ace1_119S	AG	A	G	3.24112	4.04166
Gha15_IPL3_B10	Ag_GSTE2_114T	AG	A	G	2.99536	5.20706
Gha15_IPL3_B10	Ag_GSTE2_119V	GG	C	G	0.460124	6.90898
Gha15_IPL3_B10	Ag_kdr_1014S	TT	C	T	0	5.87065
Gha15_IPL3_B10	Ag_kdr_1014F	AA	A	T	5.65077	0.525237
Gha15_IPL3_B10	Ag_VGC_1597G	AA	A	G	5.98804	0.135272
Gha15_IPL3_B10	Ag_VGC_1746S	GG	G	T	2.59873	0.289916
Gha15_IPL3_B10	Ag_VGC_1853I	GG	A	G	0	8.14035
Gha15_IPL3_B10	Ag_VGC_1868T	TT	C	T	0.06765	4.3914
Gha15_IPL3_B10	Ag_VGC_1934V	CC	C	T	6.93898	0
Gha15_IPL3_B10	Ag_VGC_791M	CC	C	T	4.22603	0.710489
Gha15_IPL3_B10	Ag_Def_F3F4_2	AA	A	T	7.90584	0.182982
BFa13_IPL1_B9	Ag_Def_F1	AA	A	G	1.91139	0
BFa13_IPL1_B9	Ag_Def_F2	GG	A	G	0.016166	8.33385
BFa13_IPL1_B9	Ag_Def_F3	GG	C	G	0.181829	4.80133
BFa13_IPL1_B9	Ag_Def_F5_2	AA	A	G	6.81077	0.27106
BFa13_IPL1_B9	Ag_Def_S1_3	TT	C	T	0	3.79238
BFa13_IPL1_B9	Ag_Def_S2_4	TT	A	T	0	3.20692
BFa13_IPL1_B9	Ag_Def_S2S4	CC	C	T	2.48717	0
BFa13_IPL1_B9	Ag_Def_S3	TT	G	T	0	2.29581
BFa13_IPL1_B9	Ag_Def_S4S5	TT	C	T	0.45746	8.97662
BFa13_IPL1_B9	Ag_Def_S4S5_2	GG	G	T	5.06693	0.217885
BFa13_IPL1_B9	Ag_Def_S5	AA	A	C	7.27435	0.178702
BFa13_IPL1_B9	Ag_VGC_1575Y	AT	A	T	1.86979	2.29505
BFa13_IPL1_B9	Ag_VGC_1879S	CC	C	T	8.45765	0.458687
BFa13_IPL1_B9	Ag_VGC_1879L	CC	C	T	6.30088	0
BFa13_IPL1_B9	Ag_RDL_296S	GG	G	T	14.3476	1.31741
BFa13_IPL1_B9	Ag_RDL_296G	CC	C	G	8.09221	0.407855
BFa13_IPL1_B9	Ag_Ace1_119S	AG	A	G	2.25425	5.67194
BFa13_IPL1_B9	Ag_GSTE2_114T	AA	A	G	8.76156	0
BFa13_IPL1_B9	Ag_GSTE2_119V	CC	C	G	6.2556	0.435087
BFa13_IPL1_B9	Ag_kdr_1014S	TT	C	T	0	6.37934
BFa13_IPL1_B9	Ag_kdr_1014F	TT	A	T	0	6.93367
BFa13_IPL1_B9	Ag_VGC_1597G	AA	A	G	5.61568	0.191268
BFa13_IPL1_B9	Ag_VGC_1746S	GT	G	T	1.09297	0.893626
BFa13_IPL1_B9	Ag_VGC_1853I	GG	A	G	0	8.35876
BFa13_IPL1_B9	Ag_VGC_1868T	TT	C	T	0	4.15046
BFa13_IPL1_B9	Ag_VGC_1934V	CC	C	T	7.01113	0.310753
BFa13_IPL1_B9	Ag_VGC_791M	CT	C	T	1.74591	2.42155
BFa13_IPL1_B9	Ag_Def_F3F4_2	AA	A	T	8.93442	0
Gha15_IPL3_B9	Ag_Def_F1	AA	A	G	2.23139	0
Gha15_IPL3_B9	Ag_Def_F2	GG	A	G	0.234475	10.6868
Gha15_IPL3_B9	Ag_Def_F3	GG	C	G	0.374154	6.37333
Gha15_IPL3_B9	Ag_Def_F5_2	AA	A	G	9.54758	0.379432
Gha15_IPL3_B9	Ag_Def_S1_3	TT	C	T	0	4.40334
Gha15_IPL3_B9	Ag_Def_S2_4	TT	A	T	0	4.26231
Gha15_IPL3_B9	Ag_Def_S2S4	CC	C	T	3.06581	0.077957
Gha15_IPL3_B9	Ag_Def_S3	TT	G	T	0	3.21574
Gha15_IPL3_B9	Ag_Def_S4S5	TT	C	T	0.565431	11.1417
Gha15_IPL3_B9	Ag_Def_S4S5_2	GG	G	T	6.56901	0.065233
Gha15_IPL3_B9	Ag_Def_S5	AA	A	C	9.74579	0.284926
Gha15_IPL3_B9	Ag_VGC_1575Y	AA	A	T	5.11778	0
Gha15_IPL3_B9	Ag_VGC_1879S	CC	C	T	11.1053	0.497829
Gha15_IPL3_B9	Ag_VGC_1879L	CC	C	T	8.83998	0
Gha15_IPL3_B9	Ag_RDL_296S	GG	G	T	18.7562	1.54648
Gha15_IPL3_B9	Ag_RDL_296G	CG	C	G	5.69202	4.90944
Gha15_IPL3_B9	Ag_Ace1_119S	GG	A	G	0	10.2011
Gha15_IPL3_B9	Ag_GSTE2_114T	AG	A	G	6.36163	4.45182
Gha15_IPL3_B9	Ag_GSTE2_119V	GG	C	G	0.508947	10.2922
Gha15_IPL3_B9	Ag_kdr_1014S	TT	C	T	0	8.17187
Gha15_IPL3_B9	Ag_kdr_1014F	TT	A	T	0	9.44108
Gha15_IPL3_B9	Ag_VGC_1597G	AA	A	G	7.99864	0.084445
Gha15_IPL3_B9	Ag_VGC_1746S	GG	G	T	3.31602	0.130563
Gha15_IPL3_B9	Ag_VGC_1853I	GG	A	G	0	10.2713
Gha15_IPL3_B9	Ag_VGC_1868T	TT	C	T	0	5.5829
Gha15_IPL3_B9	Ag_VGC_1934V	CC	C	T	9.29274	0.221627
Gha15_IPL3_B9	Ag_VGC_791M	CC	C	T	5.47384	0.352678
Gha15_IPL3_B9	Ag_Def_F3F4_2	AA	A	T	12.0184	0.144132
BFa13_IPL1_B8	Ag_Def_F1	AA	A	G	1.62196	0
BFa13_IPL1_B8	Ag_Def_F2	GG	A	G	0.068939	5.49697
BFa13_IPL1_B8	Ag_Def_F3	GG	C	G	0.424358	3.90012
BFa13_IPL1_B8	Ag_Def_F5_2	AA	A	G	4.09391	0.072898
BFa13_IPL1_B8	Ag_Def_S1_3	TT	C	T	0	2.77737
BFa13_IPL1_B8	Ag_Def_S2_4	TT	A	T	0	2.49753
BFa13_IPL1_B8	Ag_Def_S2S4	CC	C	T	1.94215	0.068103
BFa13_IPL1_B8	Ag_Def_S3	TT	G	T	0	1.78398
BFa13_IPL1_B8	Ag_Def_S4S5	TT	C	T	0.305933	6.53846
BFa13_IPL1_B8	Ag_Def_S4S5_2	GG	G	T	3.66359	0.306592
BFa13_IPL1_B8	Ag_Def_S5	AA	A	C	5.03888	0.077293
BFa13_IPL1_B8	Ag_VGC_1575Y	AA	A	T	2.53596	0
BFa13_IPL1_B8	Ag_VGC_1879S	CC	C	T	6.17707	0.159229
BFa13_IPL1_B8	Ag_VGC_1879L	CC	C	T	4.50981	0
BFa13_IPL1_B8	Ag_RDL_296S	GG	G	T	11.7076	0.976288
BFa13_IPL1_B8	Ag_RDL_296G	GG	C	G	0.711071	6.87583
BFa13_IPL1_B8	Ag_Ace1_119S	GG	A	G	0	6.23274
BFa13_IPL1_B8	Ag_GSTE2_114T	AG	A	G	3.00255	2.86411
BFa13_IPL1_B8	Ag_GSTE2_119V	CG	C	G	3.5287	3.07124
BFa13_IPL1_B8	Ag_kdr_1014S	TT	C	T	0	4.4393
BFa13_IPL1_B8	Ag_kdr_1014F	TT	A	T	0.039576	4.68161
BFa13_IPL1_B8	Ag_VGC_1597G	AA	A	G	4.18494	0.01625
BFa13_IPL1_B8	Ag_VGC_1746S	GT	G	T	0.888873	0.676578
BFa13_IPL1_B8	Ag_VGC_1853I	GG	A	G	0	6.72374
BFa13_IPL1_B8	Ag_VGC_1868T	CT	C	T	1.87793	2.09308
BFa13_IPL1_B8	Ag_VGC_1934V	CC	C	T	5.08371	0.035807
BFa13_IPL1_B8	Ag_VGC_791M	CT	C	T	1.33211	1.45866
BFa13_IPL1_B8	Ag_Def_F3F4_2	AA	A	T	5.14207	0
Gha15_IPL3_B8	Ag_Def_F1	AG	A	G	1.47292	1.31913
Gha15_IPL3_B8	Ag_Def_F2	GG	A	G	0.142883	4.82766
Gha15_IPL3_B8	Ag_Def_F3	GG	C	G	0.547697	7.04479
Gha15_IPL3_B8	Ag_Def_F5_2	AA	A	G	9.39364	0.459953
Gha15_IPL3_B8	Ag_Def_S1_3	TT	C	T	0	5.13559
Gha15_IPL3_B8	Ag_Def_S2_4	TT	A	T	0.012789	1.61784
Gha15_IPL3_B8	Ag_Def_S2S4	CC	C	T	1.80985	0.062053
Gha15_IPL3_B8	Ag_Def_S3	TT	G	T	0	2.63886
Gha15_IPL3_B8	Ag_Def_S4S5	TT	C	T	0.468569	11.1785
Gha15_IPL3_B8	Ag_Def_S4S5_2	GG	G	T	6.65466	0.106354
Gha15_IPL3_B8	Ag_Def_S5	AA	A	C	9.88995	0
Gha15_IPL3_B8	Ag_VGC_1575Y	AA	A	T	5.37222	0
Gha15_IPL3_B8	Ag_VGC_1879S	CC	C	T	11.0539	0.387573
Gha15_IPL3_B8	Ag_VGC_1879L	CC	C	T	8.96278	0
Gha15_IPL3_B8	Ag_RDL_296S	GG	G	T	21.3954	1.5415
Gha15_IPL3_B8	Ag_RDL_296G	CG	C	G	4.04096	8.22331
Gha15_IPL3_B8	Ag_Ace1_119S	GG	A	G	0	8.44642
Gha15_IPL3_B8	Ag_GSTE2_114T	AG	A	G	4.90922	3.51215
Gha15_IPL3_B8	Ag_GSTE2_119V	GG	C	G	0.511993	12.059
Gha15_IPL3_B8	Ag_kdr_1014S	TT	C	T	0	7.94209
Gha15_IPL3_B8	Ag_kdr_1014F	AT	A	T	3.97226	4.7333
Gha15_IPL3_B8	Ag_VGC_1597G	AA	A	G	5.93946	0.113271
Gha15_IPL3_B8	Ag_VGC_1746S	GG	G	T	3.94558	0.329118
Gha15_IPL3_B8	Ag_VGC_1853I	GG	A	G	0	11.1786
Gha15_IPL3_B8	Ag_VGC_1868T	TT	C	T	0.212031	6.78394
Gha15_IPL3_B8	Ag_VGC_1934V	CC	C	T	9.45809	0
Gha15_IPL3_B8	Ag_VGC_791M	CC	C	T	5.54191	0.621525
Gha15_IPL3_B8	Ag_Def_F3F4_2	AA	A	T	9.15916	0.702514
BFa13_IPL1_B7	Ag_Def_F1	AA	A	G	2.03006	0.00355
BFa13_IPL1_B7	Ag_Def_F2	GG	A	G	0.137844	7.46274
BFa13_IPL1_B7	Ag_Def_F3	GG	C	G	0.040761	4.88612
BFa13_IPL1_B7	Ag_Def_F5_2	AA	A	G	6.36594	0.255516
BFa13_IPL1_B7	Ag_Def_S1_3	TT	C	T	0	3.70355
BFa13_IPL1_B7	Ag_Def_S2_4	TT	A	T	0	3.48451
BFa13_IPL1_B7	Ag_Def_S2S4	CC	C	T	2.43213	0.023427
BFa13_IPL1_B7	Ag_Def_S3	TT	G	T	0	3.26235
BFa13_IPL1_B7	Ag_Def_S4S5	TT	C	T	0.313834	8.58471
BFa13_IPL1_B7	Ag_Def_S4S5_2	GG	G	T	4.38765	0
BFa13_IPL1_B7	Ag_Def_S5	AA	A	C	6.66411	0.040399
BFa13_IPL1_B7	Ag_VGC_1575Y	AT	A	T	1.99078	2.30503
BFa13_IPL1_B7	Ag_VGC_1879S	CC	C	T	7.21359	0.295933
BFa13_IPL1_B7	Ag_VGC_1879L	CC	C	T	6.19115	0
BFa13_IPL1_B7	Ag_RDL_296S	GG	G	T	14.0303	1.08296
BFa13_IPL1_B7	Ag_RDL_296G	CC	C	G	8.1427	0.124071
BFa13_IPL1_B7	Ag_Ace1_119S	AG	A	G	2.29098	5.08372
BFa13_IPL1_B7	Ag_GSTE2_114T	AA	A	G	7.77834	0
BFa13_IPL1_B7	Ag_GSTE2_119V	GG	C	G	0.573087	9.7098
BFa13_IPL1_B7	Ag_kdr_1014S	TT	C	T	0	6.21587
BFa13_IPL1_B7	Ag_kdr_1014F	TT	A	T	0	6.82875
BFa13_IPL1_B7	Ag_VGC_1597G	AA	A	G	6.46247	0.180213
BFa13_IPL1_B7	Ag_VGC_1746S	GG	G	T	2.72918	0.255364
BFa13_IPL1_B7	Ag_VGC_1853I	GG	A	G	0	7.61649
BFa13_IPL1_B7	Ag_VGC_1868T	CT	C	T	2.29697	2.79006
BFa13_IPL1_B7	Ag_VGC_1934V	CC	C	T	6.35264	0
BFa13_IPL1_B7	Ag_VGC_791M	CC	C	T	4.47114	0.481483
BFa13_IPL1_B7	Ag_Def_F3F4_2	AA	A	T	8.38288	0
Gha15_IPL3_B7	Ag_Def_F1	AA	A	G	3.18827	0.209853
Gha15_IPL3_B7	Ag_Def_F2	GG	A	G	0.112412	9.77584
Gha15_IPL3_B7	Ag_Def_F3	GG	C	G	0.311559	6.59599
Gha15_IPL3_B7	Ag_Def_F5_2	AA	A	G	9.68236	0.443793
Gha15_IPL3_B7	Ag_Def_S1_3	TT	C	T	0	5.03224
Gha15_IPL3_B7	Ag_Def_S2_4	TT	A	T	0	4.50438
Gha15_IPL3_B7	Ag_Def_S2S4	CC	C	T	2.83501	0.046925
Gha15_IPL3_B7	Ag_Def_S3	TT	G	T	0	3.6143
Gha15_IPL3_B7	Ag_Def_S4S5	TT	C	T	0.507302	12.1224
Gha15_IPL3_B7	Ag_Def_S4S5_2	GG	G	T	6.20413	0.089742
Gha15_IPL3_B7	Ag_Def_S5	AA	A	C	9.39226	0.075644
Gha15_IPL3_B7	Ag_VGC_1575Y	AA	A	T	7.49556	0
Gha15_IPL3_B7	Ag_VGC_1879S	CC	C	T	10.5319	0.307189
Gha15_IPL3_B7	Ag_VGC_1879L	CC	C	T	9.81398	0
Gha15_IPL3_B7	Ag_RDL_296S	GG	G	T	19.5399	1.47681
Gha15_IPL3_B7	Ag_RDL_296G	CG	C	G	6.40534	5.17544
Gha15_IPL3_B7	Ag_Ace1_119S	GG	A	G	0	9.5709
Gha15_IPL3_B7	Ag_GSTE2_114T	AG	A	G	7.58711	3.1562
Gha15_IPL3_B7	Ag_GSTE2_119V	GG	C	G	0.561488	12.1913
Gha15_IPL3_B7	Ag_kdr_1014S	TT	C	T	0	9.09459
Gha15_IPL3_B7	Ag_kdr_1014F	TT	A	T	0	10.6618
Gha15_IPL3_B7	Ag_VGC_1597G	AA	A	G	9.46348	0.213655
Gha15_IPL3_B7	Ag_VGC_1746S	GG	G	T	4.3155	0.195399
Gha15_IPL3_B7	Ag_VGC_1853I	GG	A	G	0	10.0115
Gha15_IPL3_B7	Ag_VGC_1868T	TT	C	T	0.220629	6.63955
Gha15_IPL3_B7	Ag_VGC_1934V	CC	C	T	9.28122	0.167888
Gha15_IPL3_B7	Ag_VGC_791M	CC	C	T	6.2551	0.618741
Gha15_IPL3_B7	Ag_Def_F3F4_2	AA	A	T	14.3759	0.08604
BFa13_IPL1_B6	Ag_Def_F1	AA	A	G	2.10408	0.06674
BFa13_IPL1_B6	Ag_Def_F2	GG	A	G	0.047779	7.55392
BFa13_IPL1_B6	Ag_Def_F3	GG	C	G	0.8024	7.92196
BFa13_IPL1_B6	Ag_Def_F5_2	AA	A	G	5.85486	0.376789
BFa13_IPL1_B6	Ag_Def_S1_3	TT	C	T	0	4.43669
BFa13_IPL1_B6	Ag_Def_S2_4	TT	A	T	0	4.85227
BFa13_IPL1_B6	Ag_Def_S2S4	CC	C	T	2.9443	0.079609
BFa13_IPL1_B6	Ag_Def_S3	TT	G	T	0	3.75405
BFa13_IPL1_B6	Ag_Def_S4S5	TT	C	T	0.678006	11.0385
BFa13_IPL1_B6	Ag_Def_S4S5_2	GG	G	T	5.49562	0.1648
BFa13_IPL1_B6	Ag_Def_S5	AA	A	C	8.36693	0.373995
BFa13_IPL1_B6	Ag_VGC_1575Y	AT	A	T	1.52606	1.91341
BFa13_IPL1_B6	Ag_VGC_1879S	CC	C	T	9.6936	0.431647
BFa13_IPL1_B6	Ag_VGC_1879L	CC	C	T	5.62171	0
BFa13_IPL1_B6	Ag_RDL_296S	GG	G	T	21.3995	1.78055
BFa13_IPL1_B6	Ag_RDL_296G	GG	C	G	1.22034	13.1038
BFa13_IPL1_B6	Ag_Ace1_119S	GG	A	G	0	11.3642
BFa13_IPL1_B6	Ag_GSTE2_114T	AA	A	G	8.56719	0
BFa13_IPL1_B6	Ag_GSTE2_119V	CG	C	G	6.08508	6.94026
BFa13_IPL1_B6	Ag_kdr_1014S	TT	C	T	0	7.77508
BFa13_IPL1_B6	Ag_kdr_1014F	TT	A	T	0	7.7623
BFa13_IPL1_B6	Ag_VGC_1597G	AA	A	G	7.24561	0.264775
BFa13_IPL1_B6	Ag_VGC_1746S	GG	G	T	2.75841	0.273718
BFa13_IPL1_B6	Ag_VGC_1853I	GG	A	G	0	11.8478
BFa13_IPL1_B6	Ag_VGC_1868T	CT	C	T	4.01378	3.32269
BFa13_IPL1_B6	Ag_VGC_1934V	CC	C	T	9.20663	0
BFa13_IPL1_B6	Ag_VGC_791M	CC	C	T	4.46317	0.060433
BFa13_IPL1_B6	Ag_Def_F3F4_2	AA	A	T	6.28525	0.359417
Gha15_IPL3_B6	Ag_Def_F1	AA	A	G	1.64263	0
Gha15_IPL3_B6	Ag_Def_F2	GG	A	G	0.240816	6.55583
Gha15_IPL3_B6	Ag_Def_F3	GG	C	G	0.367197	4.61218
Gha15_IPL3_B6	Ag_Def_F5_2	AA	A	G	5.58389	0.084305
Gha15_IPL3_B6	Ag_Def_S1_3	TT	C	T	0	3.24307
Gha15_IPL3_B6	Ag_Def_S2_4	TT	A	T	0	3.03261
Gha15_IPL3_B6	Ag_Def_S2S4	CC	C	T	2.00561	0.023996
Gha15_IPL3_B6	Ag_Def_S3	TT	G	T	0	2.60412
Gha15_IPL3_B6	Ag_Def_S4S5	TT	C	T	0.26155	7.99059
Gha15_IPL3_B6	Ag_Def_S4S5_2	GG	G	T	3.98451	0
Gha15_IPL3_B6	Ag_Def_S5	AA	A	C	6.13595	0
Gha15_IPL3_B6	Ag_VGC_1575Y	AA	A	T	4.82783	0
Gha15_IPL3_B6	Ag_VGC_1879S	CC	C	T	7.21073	0.292368
Gha15_IPL3_B6	Ag_VGC_1879L	CC	C	T	5.74777	0
Gha15_IPL3_B6	Ag_RDL_296S	GG	G	T	12.9069	1.08522
Gha15_IPL3_B6	Ag_RDL_296G	GG	C	G	0.449919	8.14223
Gha15_IPL3_B6	Ag_Ace1_119S	GG	A	G	0	6.82302
Gha15_IPL3_B6	Ag_GSTE2_114T	AG	A	G	3.1128	4.13951
Gha15_IPL3_B6	Ag_GSTE2_119V	GG	C	G	0.42059	8.55887
Gha15_IPL3_B6	Ag_kdr_1014S	TT	C	T	0	5.93853
Gha15_IPL3_B6	Ag_kdr_1014F	TT	A	T	0	6.70325
Gha15_IPL3_B6	Ag_VGC_1597G	AA	A	G	5.93231	0
Gha15_IPL3_B6	Ag_VGC_1746S	GG	G	T	2.82751	0.232874
Gha15_IPL3_B6	Ag_VGC_1853I	GG	A	G	0	6.36749
Gha15_IPL3_B6	Ag_VGC_1868T	TT	C	T	0.398594	4.76303
Gha15_IPL3_B6	Ag_VGC_1934V	CC	C	T	6.05623	0
Gha15_IPL3_B6	Ag_VGC_791M	CC	C	T	4.05247	0
Gha15_IPL3_B6	Ag_Def_F3F4_2	AA	A	T	8.74313	0.140854
BFa13_IPL1_B5	Ag_Def_F1	AA	A	G	1.69799	0
BFa13_IPL1_B5	Ag_Def_F2	GG	A	G	0.147175	7.84079
BFa13_IPL1_B5	Ag_Def_F3	GG	C	G	0.231764	5.25561
BFa13_IPL1_B5	Ag_Def_F5_2	AA	A	G	6.31637	0.17915
BFa13_IPL1_B5	Ag_Def_S1_3	TT	C	T	0	3.35178
BFa13_IPL1_B5	Ag_Def_S2_4	TT	A	T	0	3.25772
BFa13_IPL1_B5	Ag_Def_S2S4	CC	C	T	2.44692	0
BFa13_IPL1_B5	Ag_Def_S3	TT	G	T	0	3.05037
BFa13_IPL1_B5	Ag_Def_S4S5	TT	C	T	0.316781	9.31952
BFa13_IPL1_B5	Ag_Def_S4S5_2	GG	G	T	4.34332	0.0515
BFa13_IPL1_B5	Ag_Def_S5	AA	A	C	6.73933	0
BFa13_IPL1_B5	Ag_VGC_1575Y	AT	A	T	2.95899	3.61259
BFa13_IPL1_B5	Ag_VGC_1879S	CC	C	T	7.75385	0.287167
BFa13_IPL1_B5	Ag_VGC_1879L	CC	C	T	6.23853	0
BFa13_IPL1_B5	Ag_RDL_296S	GG	G	T	14.1463	1.40387
BFa13_IPL1_B5	Ag_RDL_296G	CC	C	G	8.11091	0
BFa13_IPL1_B5	Ag_Ace1_119S	GG	A	G	0	7.89474
BFa13_IPL1_B5	Ag_GSTE2_114T	AA	A	G	8.0312	0
BFa13_IPL1_B5	Ag_GSTE2_119V	CC	C	G	8.492	0
BFa13_IPL1_B5	Ag_kdr_1014S	TT	C	T	0	6.10043
BFa13_IPL1_B5	Ag_kdr_1014F	TT	A	T	0.087061	7.55842
BFa13_IPL1_B5	Ag_VGC_1597G	AG	A	G	3.44634	3.83895
BFa13_IPL1_B5	Ag_VGC_1746S	GG	G	T	3.29121	0.166678
BFa13_IPL1_B5	Ag_VGC_1853I	GG	A	G	0	7.26816
BFa13_IPL1_B5	Ag_VGC_1868T	TT	C	T	0	5.27254
BFa13_IPL1_B5	Ag_VGC_1934V	CC	C	T	6.2094	0
BFa13_IPL1_B5	Ag_VGC_791M	CC	C	T	4.71854	0
BFa13_IPL1_B5	Ag_Def_F3F4_2	AA	A	T	9.55734	0.032481
Gha15_IPL3_B5	Ag_Def_F1	GG	A	G	0	1.99288
Gha15_IPL3_B5	Ag_Def_F2	GG	A	G	0.261544	5.6251
Gha15_IPL3_B5	Ag_Def_F3	GG	C	G	0.530458	5.26442
Gha15_IPL3_B5	Ag_Def_F5_2	AA	A	G	4.96281	0.110568
Gha15_IPL3_B5	Ag_Def_S1_3	TT	C	T	0	3.31444
Gha15_IPL3_B5	Ag_Def_S2_4	TT	A	T	0	3.38125
Gha15_IPL3_B5	Ag_Def_S2S4	CC	C	T	2.24794	0.00791
Gha15_IPL3_B5	Ag_Def_S3	TT	G	T	0	2.71632
Gha15_IPL3_B5	Ag_Def_S4S5	TT	C	T	0.319272	8.35799
Gha15_IPL3_B5	Ag_Def_S4S5_2	GG	G	T	3.94335	0
Gha15_IPL3_B5	Ag_Def_S5	AA	A	C	5.72521	0.03707
Gha15_IPL3_B5	Ag_VGC_1575Y	AA	A	T	4.01581	0
Gha15_IPL3_B5	Ag_VGC_1879S	CC	C	T	7.29759	0.28801
Gha15_IPL3_B5	Ag_VGC_1879L	CC	C	T	4.72416	0
Gha15_IPL3_B5	Ag_RDL_296S	GG	G	T	14	1.148
Gha15_IPL3_B5	Ag_RDL_296G	GG	C	G	0	8.9609
Gha15_IPL3_B5	Ag_Ace1_119S	GG	A	G	0	7.43785
Gha15_IPL3_B5	Ag_GSTE2_114T	AG	A	G	2.36381	4.44968
Gha15_IPL3_B5	Ag_GSTE2_119V	GG	C	G	0.506223	9.12395
Gha15_IPL3_B5	Ag_kdr_1014S	TT	C	T	0	5.5525
Gha15_IPL3_B5	Ag_kdr_1014F	AA	A	T	4.80652	0.491835
Gha15_IPL3_B5	Ag_VGC_1597G	AA	A	G	5.65282	0.162221
Gha15_IPL3_B5	Ag_VGC_1746S	GG	G	T	2.47315	0.191182
Gha15_IPL3_B5	Ag_VGC_1853I	GG	A	G	0	7.15381
Gha15_IPL3_B5	Ag_VGC_1868T	TT	C	T	0.20681	5.17845
Gha15_IPL3_B5	Ag_VGC_1934V	CC	C	T	6.06772	0.060993
Gha15_IPL3_B5	Ag_VGC_791M	CC	C	T	3.72549	0.14098
Gha15_IPL3_B5	Ag_Def_F3F4_2	AA	A	T	6.61853	0
BFa13_IPL1_B4	Ag_Def_F1	AA	A	G	3.12606	0
BFa13_IPL1_B4	Ag_Def_F2	GG	A	G	0.437522	9.04674
BFa13_IPL1_B4	Ag_Def_F3	GG	C	G	0.982431	8.43154
BFa13_IPL1_B4	Ag_Def_F5_2	AA	A	G	6.81071	0.255385
BFa13_IPL1_B4	Ag_Def_S1_3	TT	C	T	0	5.04223
BFa13_IPL1_B4	Ag_Def_S2_4	TT	A	T	0	5.31302
BFa13_IPL1_B4	Ag_Def_S2S4	CC	C	T	3.67406	0.044525
BFa13_IPL1_B4	Ag_Def_S3	TT	G	T	0	4.81106
BFa13_IPL1_B4	Ag_Def_S4S5	TT	C	T	0.40217	9.99731
BFa13_IPL1_B4	Ag_Def_S4S5_2	GG	G	T	6.41716	0.172139
BFa13_IPL1_B4	Ag_Def_S5	AA	A	C	8.55236	0.137757
BFa13_IPL1_B4	Ag_VGC_1575Y	AA	A	T	2.96809	0
BFa13_IPL1_B4	Ag_VGC_1879S	CC	C	T	9.89249	0.529058
BFa13_IPL1_B4	Ag_VGC_1879L	TT	C	T	0.211703	6.69355
BFa13_IPL1_B4	Ag_RDL_296S	GG	G	T	22.4733	1.89081
BFa13_IPL1_B4	Ag_RDL_296G	GG	C	G	0	14.1292
BFa13_IPL1_B4	Ag_Ace1_119S	GG	A	G	0	11.9562
BFa13_IPL1_B4	Ag_GSTE2_114T	AA	A	G	8.78732	0
BFa13_IPL1_B4	Ag_GSTE2_119V	CG	C	G	6.58129	8.39985
BFa13_IPL1_B4	Ag_kdr_1014S	TT	C	T	0	8.38351
BFa13_IPL1_B4	Ag_kdr_1014F	TT	A	T	0	8.20373
BFa13_IPL1_B4	Ag_VGC_1597G	AA	A	G	8.74309	0.044828
BFa13_IPL1_B4	Ag_VGC_1746S	GG	G	T	3.92802	0.412627
BFa13_IPL1_B4	Ag_VGC_1853I	GG	A	G	0	11.8911
BFa13_IPL1_B4	Ag_VGC_1868T	TT	C	T	0.628558	6.9708
BFa13_IPL1_B4	Ag_VGC_1934V	CC	C	T	8.92559	0.051997
BFa13_IPL1_B4	Ag_VGC_791M	CC	C	T	5.35892	0.409975
BFa13_IPL1_B4	Ag_Def_F3F4_2	AA	A	T	4.8196	0
Gha15_IPL3_B4	Ag_Def_F1	AA	A	G	3.81227	0
Gha15_IPL3_B4	Ag_Def_F2	GG	A	G	0.088189	9.43735
Gha15_IPL3_B4	Ag_Def_F3	GG	C	G	0.392109	8.78424
Gha15_IPL3_B4	Ag_Def_F5_2	AA	A	G	7.58165	0.298351
Gha15_IPL3_B4	Ag_Def_S1_3	TT	C	T	0	6.5
Gha15_IPL3_B4	Ag_Def_S2_4	TT	A	T	0.009298	5.00756
Gha15_IPL3_B4	Ag_Def_S2S4	CC	C	T	3.75218	0.037271
Gha15_IPL3_B4	Ag_Def_S3	TT	G	T	0	4.03308
Gha15_IPL3_B4	Ag_Def_S4S5	TT	C	T	0.69636	10.7732
Gha15_IPL3_B4	Ag_Def_S4S5_2	GG	G	T	7.45571	0.244398
Gha15_IPL3_B4	Ag_Def_S5	AA	A	C	9.01309	0.041188
Gha15_IPL3_B4	Ag_VGC_1575Y	AA	A	T	4.17854	0
Gha15_IPL3_B4	Ag_VGC_1879S	CC	C	T	10.3559	0.452756
Gha15_IPL3_B4	Ag_VGC_1879L	CC	C	T	7.36896	0
Gha15_IPL3_B4	Ag_RDL_296S	GG	G	T	17.5028	1.78859
Gha15_IPL3_B4	Ag_RDL_296G	CG	C	G	5.81917	5.86369
Gha15_IPL3_B4	Ag_Ace1_119S	AG	A	G	4.84734	6.26271
Gha15_IPL3_B4	Ag_GSTE2_114T	AG	A	G	4.95456	4.57097
Gha15_IPL3_B4	Ag_GSTE2_119V	GG	C	G	0.664954	12.507
Gha15_IPL3_B4	Ag_kdr_1014S	TT	C	T	0	8.5255
Gha15_IPL3_B4	Ag_kdr_1014F	TT	A	T	0	9.45408
Gha15_IPL3_B4	Ag_VGC_1597G	AA	A	G	8.82313	0.259181
Gha15_IPL3_B4	Ag_VGC_1746S	GG	G	T	5.32092	0.346989
Gha15_IPL3_B4	Ag_VGC_1853I	GG	A	G	0	12.033
Gha15_IPL3_B4	Ag_VGC_1868T	TT	C	T	0.113462	7.3176
Gha15_IPL3_B4	Ag_VGC_1934V	CC	C	T	8.88832	0
Gha15_IPL3_B4	Ag_VGC_791M	CC	C	T	5.86157	0.448213
Gha15_IPL3_B4	Ag_Def_F3F4_2	AA	A	T	6.9959	0.179698
BFa13_IPL1_B3	Ag_Def_F1	AA	A	G	1.77953	0
BFa13_IPL1_B3	Ag_Def_F2	GG	A	G	0.076421	7.18388
BFa13_IPL1_B3	Ag_Def_F3	GG	C	G	0.225528	6.78421
BFa13_IPL1_B3	Ag_Def_F5_2	AA	A	G	6.00456	0.281764
BFa13_IPL1_B3	Ag_Def_S1_3	TT	C	T	0	3.52746
BFa13_IPL1_B3	Ag_Def_S2_4	TT	A	T	0	4.41515
BFa13_IPL1_B3	Ag_Def_S2S4	CC	C	T	2.77506	0.073384
BFa13_IPL1_B3	Ag_Def_S3	TT	G	T	0	3.7005
BFa13_IPL1_B3	Ag_Def_S4S5	TT	C	T	0.467652	10.777
BFa13_IPL1_B3	Ag_Def_S4S5_2	GG	G	T	4.70611	0.00892
BFa13_IPL1_B3	Ag_Def_S5	AA	A	C	7.2856	0.044216
BFa13_IPL1_B3	Ag_VGC_1575Y	AT	A	T	3.05262	3.34047
BFa13_IPL1_B3	Ag_VGC_1879S	CC	C	T	8.62488	0.669697
BFa13_IPL1_B3	Ag_VGC_1879L	CT	C	T	2.87497	3.22421
BFa13_IPL1_B3	Ag_RDL_296S	GG	G	T	17.9858	1.7591
BFa13_IPL1_B3	Ag_RDL_296G	CC	C	G	10.5944	0
BFa13_IPL1_B3	Ag_Ace1_119S	GG	A	G	0	9.51018
BFa13_IPL1_B3	Ag_GSTE2_114T	AA	A	G	8.50755	0
BFa13_IPL1_B3	Ag_GSTE2_119V	CG	C	G	6.4359	6.62938
BFa13_IPL1_B3	Ag_kdr_1014S	TT	C	T	0	7.06091
BFa13_IPL1_B3	Ag_kdr_1014F	TT	A	T	0	7.90363
BFa13_IPL1_B3	Ag_VGC_1597G	AA	A	G	7.33389	0.021327
BFa13_IPL1_B3	Ag_VGC_1746S	GG	G	T	2.88584	0.334846
BFa13_IPL1_B3	Ag_VGC_1853I	GG	A	G	0	9.28011
BFa13_IPL1_B3	Ag_VGC_1868T	TT	C	T	0	6.65955
BFa13_IPL1_B3	Ag_VGC_1934V	CC	C	T	8.16708	0
BFa13_IPL1_B3	Ag_VGC_791M	CC	C	T	5.09736	0
BFa13_IPL1_B3	Ag_Def_F3F4_2	AA	A	T	8.31997	0.466856
Gha15_IPL3_B3	Ag_Def_F1	AG	A	G	1.62025	1.83078
Gha15_IPL3_B3	Ag_Def_F2	GG	A	G	0.130837	11.2154
Gha15_IPL3_B3	Ag_Def_F3	GG	C	G	0.437233	9.18056
Gha15_IPL3_B3	Ag_Def_F5_2	AA	A	G	9.91375	0.42688
Gha15_IPL3_B3	Ag_Def_S1_3	TT	C	T	0	5.18145
Gha15_IPL3_B3	Ag_Def_S2_4	TT	A	T	0.060411	6.12715
Gha15_IPL3_B3	Ag_Def_S2S4	CC	C	T	4.40685	0
Gha15_IPL3_B3	Ag_Def_S3	TT	G	T	0	5.15716
Gha15_IPL3_B3	Ag_Def_S4S5	TT	C	T	0.348213	15.442
Gha15_IPL3_B3	Ag_Def_S4S5_2	GG	G	T	7.16986	0.316921
Gha15_IPL3_B3	Ag_Def_S5	AA	A	C	10.7656	0.311773
Gha15_IPL3_B3	Ag_VGC_1575Y	AA	A	T	11.0682	0
Gha15_IPL3_B3	Ag_VGC_1879S	CC	C	T	12.86	0.533766
Gha15_IPL3_B3	Ag_VGC_1879L	CC	C	T	10.1717	0
Gha15_IPL3_B3	Ag_RDL_296S	GG	G	T	25.383	2.38197
Gha15_IPL3_B3	Ag_RDL_296G	CC	C	G	14.6279	0
Gha15_IPL3_B3	Ag_Ace1_119S	AG	A	G	6.26391	5.10521
Gha15_IPL3_B3	Ag_GSTE2_114T	AG	A	G	5.58706	7.2563
Gha15_IPL3_B3	Ag_GSTE2_119V	GG	C	G	1.44913	17.138
Gha15_IPL3_B3	Ag_kdr_1014S	TT	C	T	0	10.9553
Gha15_IPL3_B3	Ag_kdr_1014F	AT	A	T	5.37304	6.48537
Gha15_IPL3_B3	Ag_VGC_1597G	AA	A	G	11.1122	0.211019
Gha15_IPL3_B3	Ag_VGC_1746S	GG	G	T	5.87661	0.439357
Gha15_IPL3_B3	Ag_VGC_1853I	GG	A	G	0	12.8243
Gha15_IPL3_B3	Ag_VGC_1868T	TT	C	T	0	9.56159
Gha15_IPL3_B3	Ag_VGC_1934V	CC	C	T	11.6568	0.05249
Gha15_IPL3_B3	Ag_VGC_791M	CC	C	T	7.67175	0
Gha15_IPL3_B3	Ag_Def_F3F4_2	AA	A	T	16.4878	0.232548
BFa13_IPL1_B2	Ag_Def_F1	AA	A	G	1.46746	0
BFa13_IPL1_B2	Ag_Def_F2	GG	A	G	0.044961	5.34264
BFa13_IPL1_B2	Ag_Def_F3	GG	C	G	0.246293	3.71494
BFa13_IPL1_B2	Ag_Def_F5_2	AA	A	G	4.55574	0.126052
BFa13_IPL1_B2	Ag_Def_S1_3	TT	C	T	0	2.39868
BFa13_IPL1_B2	Ag_Def_S2_4	TT	A	T	0.004317	2.45194
BFa13_IPL1_B2	Ag_Def_S2S4	CC	C	T	1.74637	0
BFa13_IPL1_B2	Ag_Def_S3	TT	G	T	0	2.43281
BFa13_IPL1_B2	Ag_Def_S4S5	TT	C	T	0.368765	7.0489
BFa13_IPL1_B2	Ag_Def_S4S5_2	GG	G	T	3.02151	0
BFa13_IPL1_B2	Ag_Def_S5	AA	A	C	4.8388	0.114404
BFa13_IPL1_B2	Ag_VGC_1575Y	AA	A	T	5.28513	0
BFa13_IPL1_B2	Ag_VGC_1879S	CC	C	T	5.29414	0.318615
BFa13_IPL1_B2	Ag_VGC_1879L	CC	C	T	4.36121	0
BFa13_IPL1_B2	Ag_RDL_296S	GG	G	T	10.7339	1.26009
BFa13_IPL1_B2	Ag_RDL_296G	CG	C	G	3.04623	3.17566
BFa13_IPL1_B2	Ag_Ace1_119S	GG	A	G	0	5.42148
BFa13_IPL1_B2	Ag_GSTE2_114T	AA	A	G	6.42793	0
BFa13_IPL1_B2	Ag_GSTE2_119V	CC	C	G	6.90962	0
BFa13_IPL1_B2	Ag_kdr_1014S	TT	C	T	0	4.76854
BFa13_IPL1_B2	Ag_kdr_1014F	TT	A	T	0	5.84301
BFa13_IPL1_B2	Ag_VGC_1597G	AA	A	G	5.21906	0.165362
BFa13_IPL1_B2	Ag_VGC_1746S	GG	G	T	2.89832	0.219623
BFa13_IPL1_B2	Ag_VGC_1853I	GG	A	G	0	5.12507
BFa13_IPL1_B2	Ag_VGC_1868T	CC	C	T	4.41122	0.63396
BFa13_IPL1_B2	Ag_VGC_1934V	CC	C	T	4.49294	0
BFa13_IPL1_B2	Ag_VGC_791M	CC	C	T	3.51541	0.307232
BFa13_IPL1_B2	Ag_Def_F3F4_2	AA	A	T	7.54372	0.010818
Gha15_IPL3_B2	Ag_Def_F1	AA	A	G	1.64493	0
Gha15_IPL3_B2	Ag_Def_F2	GG	A	G	0.144544	4.94669
Gha15_IPL3_B2	Ag_Def_F3	GG	C	G	0.373914	4.58667
Gha15_IPL3_B2	Ag_Def_F5_2	AA	A	G	3.75069	0.216066
Gha15_IPL3_B2	Ag_Def_S1_3	TT	C	T	0	2.68492
Gha15_IPL3_B2	Ag_Def_S2_4	TT	A	T	0	2.64798
Gha15_IPL3_B2	Ag_Def_S2S4	CC	C	T	2.10805	0
Gha15_IPL3_B2	Ag_Def_S3	TT	G	T	0	2.55355
Gha15_IPL3_B2	Ag_Def_S4S5	TT	C	T	0.22509	5.78181
Gha15_IPL3_B2	Ag_Def_S4S5_2	GG	G	T	3.07332	0.269695
Gha15_IPL3_B2	Ag_Def_S5	AA	A	C	4.56339	0
Gha15_IPL3_B2	Ag_VGC_1575Y	AA	A	T	2.14877	0
Gha15_IPL3_B2	Ag_VGC_1879S	CC	C	T	5.93535	0.354519
Gha15_IPL3_B2	Ag_VGC_1879L	CC	C	T	3.62679	0
Gha15_IPL3_B2	Ag_RDL_296S	GG	G	T	10.9185	1.02123
Gha15_IPL3_B2	Ag_RDL_296G	CG	C	G	3.13784	3.20791
Gha15_IPL3_B2	Ag_Ace1_119S	AG	A	G	2.35689	3.21065
Gha15_IPL3_B2	Ag_GSTE2_114T	AG	A	G	2.72064	2.8823
Gha15_IPL3_B2	Ag_GSTE2_119V	GG	C	G	0.605799	8.02526
Gha15_IPL3_B2	Ag_kdr_1014S	TT	C	T	0	4.41515
Gha15_IPL3_B2	Ag_kdr_1014F	TT	A	T	0	5.11869
Gha15_IPL3_B2	Ag_VGC_1597G	AA	A	G	4.55116	0
Gha15_IPL3_B2	Ag_VGC_1746S	GG	G	T	2.33078	0.176891
Gha15_IPL3_B2	Ag_VGC_1853I	GG	A	G	0	6.25797
Gha15_IPL3_B2	Ag_VGC_1868T	TT	C	T	0.064659	4.8961
Gha15_IPL3_B2	Ag_VGC_1934V	CC	C	T	4.57287	0
Gha15_IPL3_B2	Ag_VGC_791M	CC	C	T	3.21364	0.310278
Gha15_IPL3_B2	Ag_Def_F3F4_2	AA	A	T	3.5696	0
BFa13_IPL1_B1	Ag_Def_F1	AA	A	G	2.39035	0
BFa13_IPL1_B1	Ag_Def_F2	GG	A	G	0	6.87667
BFa13_IPL1_B1	Ag_Def_F3	GG	C	G	0.33963	5.27585
BFa13_IPL1_B1	Ag_Def_F5_2	AA	A	G	6.85036	0.19571
BFa13_IPL1_B1	Ag_Def_S1_3	TT	C	T	0	3.44109
BFa13_IPL1_B1	Ag_Def_S2_4	TT	A	T	0	3.99773
BFa13_IPL1_B1	Ag_Def_S2S4	CC	C	T	3.00224	0
BFa13_IPL1_B1	Ag_Def_S3	TT	G	T	0	3.54466
BFa13_IPL1_B1	Ag_Def_S4S5	TT	C	T	0.168202	7.60427
BFa13_IPL1_B1	Ag_Def_S4S5_2	GG	G	T	4.05022	0.342911
BFa13_IPL1_B1	Ag_Def_S5	AA	A	C	6.09959	0.135496
BFa13_IPL1_B1	Ag_VGC_1575Y	AA	A	T	5.18838	0
BFa13_IPL1_B1	Ag_VGC_1879S	CC	C	T	6.79655	0.48309
BFa13_IPL1_B1	Ag_VGC_1879L	CC	C	T	6.02574	0
BFa13_IPL1_B1	Ag_RDL_296S	GG	G	T	13.1004	1.38747
BFa13_IPL1_B1	Ag_RDL_296G	CG	C	G	3.77274	4.75558
BFa13_IPL1_B1	Ag_Ace1_119S	GG	A	G	0	6.05653
BFa13_IPL1_B1	Ag_GSTE2_114T	AA	A	G	7.91356	0
BFa13_IPL1_B1	Ag_GSTE2_119V	CG	C	G	6.15492	5.22692
BFa13_IPL1_B1	Ag_kdr_1014S	TT	C	T	0	6.77765
BFa13_IPL1_B1	Ag_kdr_1014F	TT	A	T	0	8.04575
BFa13_IPL1_B1	Ag_VGC_1597G	AA	A	G	7.06109	0
BFa13_IPL1_B1	Ag_VGC_1746S	GT	G	T	1.7242	1.97687
BFa13_IPL1_B1	Ag_VGC_1853I	GG	A	G	0	7.31832
BFa13_IPL1_B1	Ag_VGC_1868T	CT	C	T	3.0877	4.11864
BFa13_IPL1_B1	Ag_VGC_1934V	CC	C	T	6.8322	0
BFa13_IPL1_B1	Ag_VGC_791M	CT	C	T	2.918	2.64986
BFa13_IPL1_B1	Ag_Def_F3F4_2	AA	A	T	9.81201	0.233871
Gha15_IPL3_B1	Ag_Def_F1	AA	A	G	1.25369	0
Gha15_IPL3_B1	Ag_Def_F2	GG	A	G	0.232287	4.28528
Gha15_IPL3_B1	Ag_Def_F3	GG	C	G	0.433808	4.49226
Gha15_IPL3_B1	Ag_Def_F5_2	AA	A	G	2.98304	0.170686
Gha15_IPL3_B1	Ag_Def_S1_3	TT	C	T	0	2.94524
Gha15_IPL3_B1	Ag_Def_S2_4	TT	A	T	0.086875	2.5801
Gha15_IPL3_B1	Ag_Def_S2S4	CC	C	T	1.85446	0.067304
Gha15_IPL3_B1	Ag_Def_S3	TT	G	T	0	2.03424
Gha15_IPL3_B1	Ag_Def_S4S5	TT	C	T	0.239842	5.44808
Gha15_IPL3_B1	Ag_Def_S4S5_2	GG	G	T	3.50681	0.274562
Gha15_IPL3_B1	Ag_Def_S5	AA	A	C	3.94167	0.306806
Gha15_IPL3_B1	Ag_VGC_1575Y	AA	A	T	2.48694	0
Gha15_IPL3_B1	Ag_VGC_1879S	CC	C	T	5.67157	0.446335
Gha15_IPL3_B1	Ag_VGC_1879L	CC	C	T	3.33003	0
Gha15_IPL3_B1	Ag_RDL_296S	GG	G	T	8.30526	0.816512
Gha15_IPL3_B1	Ag_RDL_296G	CG	C	G	2.72731	2.80252
Gha15_IPL3_B1	Ag_Ace1_119S	AG	A	G	3.47904	1.41035
Gha15_IPL3_B1	Ag_GSTE2_114T	AG	A	G	2.93763	2.18199
Gha15_IPL3_B1	Ag_GSTE2_119V	GG	C	G	0.540861	5.43171
Gha15_IPL3_B1	Ag_kdr_1014S	TT	C	T	0	3.88316
Gha15_IPL3_B1	Ag_kdr_1014F	TT	A	T	0.1315	4.57464
Gha15_IPL3_B1	Ag_VGC_1597G	AA	A	G	3.51236	0.11158
Gha15_IPL3_B1	Ag_VGC_1746S	GG	G	T	1.36322	0.015865
Gha15_IPL3_B1	Ag_VGC_1853I	GG	A	G	0	6.78881
Gha15_IPL3_B1	Ag_VGC_1868T	TT	C	T	0.165959	3.22507
Gha15_IPL3_B1	Ag_VGC_1934V	CC	C	T	3.90809	0.087757
Gha15_IPL3_B1	Ag_VGC_791M	CC	C	T	2.87152	0
Gha15_IPL3_B1	Ag_Def_F3F4_2	AA	A	T	3.78616	0.239903
BFa13_IPL1_A12	Ag_Def_F1	AA	A	G	1.82864	0
BFa13_IPL1_A12	Ag_Def_F2	GG	A	G	0.020499	5.28934
BFa13_IPL1_A12	Ag_Def_F3	GG	C	G	0.420237	5.24017
BFa13_IPL1_A12	Ag_Def_F5_2	AA	A	G	4.41475	0.28924
BFa13_IPL1_A12	Ag_Def_S1_3	TT	C	T	0	3.59215
BFa13_IPL1_A12	Ag_Def_S2_4	TT	A	T	0.030013	3.07161
BFa13_IPL1_A12	Ag_Def_S2S4	CC	C	T	2.51555	0.052991
BFa13_IPL1_A12	Ag_Def_S3	TT	G	T	0	2.0684
BFa13_IPL1_A12	Ag_Def_S4S5	TT	C	T	0.332242	7.03844
BFa13_IPL1_A12	Ag_Def_S4S5_2	GG	G	T	3.81313	0.185588
BFa13_IPL1_A12	Ag_Def_S5	AA	A	C	6.05163	0.165761
BFa13_IPL1_A12	Ag_VGC_1575Y	AT	A	T	0.765677	0.764491
BFa13_IPL1_A12	Ag_VGC_1879S	CC	C	T	6.83586	0.406857
BFa13_IPL1_A12	Ag_VGC_1879L	CT	C	T	2.12158	2.02676
BFa13_IPL1_A12	Ag_RDL_296S	GG	G	T	13.8639	0.011786
BFa13_IPL1_A12	Ag_RDL_296G	CG	C	G	4.06954	3.5451
BFa13_IPL1_A12	Ag_Ace1_119S	GG	A	G	0	7.57802
BFa13_IPL1_A12	Ag_GSTE2_114T	AA	A	G	6.11194	0
BFa13_IPL1_A12	Ag_GSTE2_119V	CC	C	G	5.07727	0
BFa13_IPL1_A12	Ag_kdr_1014S	TT	C	T	0	5.31265
BFa13_IPL1_A12	Ag_kdr_1014F	TT	A	T	0.115525	5.18433
BFa13_IPL1_A12	Ag_VGC_1597G	AA	A	G	5.03938	0.010239
BFa13_IPL1_A12	Ag_VGC_1746S	GG	G	T	1.91068	0.272281
BFa13_IPL1_A12	Ag_VGC_1853I	GG	A	G	0	9.11938
BFa13_IPL1_A12	Ag_VGC_1868T	TT	C	T	0.07192	2.7903
BFa13_IPL1_A12	Ag_VGC_1934V	CC	C	T	6.02536	0
BFa13_IPL1_A12	Ag_VGC_791M	CC	C	T	2.7802	0.166182
BFa13_IPL1_A12	Ag_Def_F3F4_2	AA	A	T	2.77305	0.010028
Gha15_IPL3_A12	Ag_Def_F1	AA	A	G	1.89273	0
Gha15_IPL3_A12	Ag_Def_F2	GG	A	G	0.162241	6.39835
Gha15_IPL3_A12	Ag_Def_F3	GG	C	G	0.282225	5.08346
Gha15_IPL3_A12	Ag_Def_F5_2	AA	A	G	6.10808	0.294195
Gha15_IPL3_A12	Ag_Def_S1_3	TT	C	T	0	3.89037
Gha15_IPL3_A12	Ag_Def_S2_4	TT	A	T	0	3.68839
Gha15_IPL3_A12	Ag_Def_S2S4	CC	C	T	2.80846	0
Gha15_IPL3_A12	Ag_Def_S3	TT	G	T	0	2.31842
Gha15_IPL3_A12	Ag_Def_S4S5	TT	C	T	0.444835	8.82165
Gha15_IPL3_A12	Ag_Def_S4S5_2	GG	G	T	4.359	0.255392
Gha15_IPL3_A12	Ag_Def_S5	AA	A	C	6.65414	0.127861
Gha15_IPL3_A12	Ag_VGC_1575Y	AA	A	T	3.90724	0
Gha15_IPL3_A12	Ag_VGC_1879S	CC	C	T	8.18012	0.202031
Gha15_IPL3_A12	Ag_VGC_1879L	CC	C	T	5.86998	0
Gha15_IPL3_A12	Ag_RDL_296S	GG	G	T	12.9024	1.15299
Gha15_IPL3_A12	Ag_RDL_296G	CG	C	G	4.40215	3.66865
Gha15_IPL3_A12	Ag_Ace1_119S	AG	A	G	1.88252	5.25894
Gha15_IPL3_A12	Ag_GSTE2_114T	AG	A	G	3.99227	4.13756
Gha15_IPL3_A12	Ag_GSTE2_119V	GG	C	G	0.458216	5.70288
Gha15_IPL3_A12	Ag_kdr_1014S	TT	C	T	0	5.68834
Gha15_IPL3_A12	Ag_kdr_1014F	TT	A	T	0	6.13545
Gha15_IPL3_A12	Ag_VGC_1597G	AA	A	G	5.70948	0.12876
Gha15_IPL3_A12	Ag_VGC_1746S	GG	G	T	2.0341	0.230196
Gha15_IPL3_A12	Ag_VGC_1853I	GG	A	G	0	8.36918
Gha15_IPL3_A12	Ag_VGC_1868T	TT	C	T	0	3.34584
Gha15_IPL3_A12	Ag_VGC_1934V	CC	C	T	6.241	0.167172
Gha15_IPL3_A12	Ag_VGC_791M	CC	C	T	3.91037	0.491392
Gha15_IPL3_A12	Ag_Def_F3F4_2	AA	A	T	6.72639	0.251196
BFa13_IPL1_A11	Ag_Def_F1	AG	A	G	0.811303	0.873095
BFa13_IPL1_A11	Ag_Def_F2	GG	A	G	0.186448	5.02542
BFa13_IPL1_A11	Ag_Def_F3	GG	C	G	0.089272	3.88593
BFa13_IPL1_A11	Ag_Def_F5_2	AA	A	G	4.61368	0.16637
BFa13_IPL1_A11	Ag_Def_S1_3	TT	C	T	0	2.67185
BFa13_IPL1_A11	Ag_Def_S2_4	TT	A	T	0.020177	2.50028
BFa13_IPL1_A11	Ag_Def_S2S4	CC	C	T	2.07054	0.11427
BFa13_IPL1_A11	Ag_Def_S3	TT	G	T	0	1.90645
BFa13_IPL1_A11	Ag_Def_S4S5	TT	C	T	0.192227	5.44419
BFa13_IPL1_A11	Ag_Def_S4S5_2	GG	G	T	3.39075	0.006335
BFa13_IPL1_A11	Ag_Def_S5	AA	A	C	5.17172	0
BFa13_IPL1_A11	Ag_VGC_1575Y	AT	A	T	0.794276	1.06698
BFa13_IPL1_A11	Ag_VGC_1879S	CC	C	T	5.17663	0.350419
BFa13_IPL1_A11	Ag_VGC_1879L	CC	C	T	4.04345	0
BFa13_IPL1_A11	Ag_RDL_296S	GT	G	T	4.79341	5.01534
BFa13_IPL1_A11	Ag_RDL_296G	CC	C	G	5.82559	0.345611
BFa13_IPL1_A11	Ag_Ace1_119S	GG	A	G	0	5.46781
BFa13_IPL1_A11	Ag_GSTE2_114T	AA	A	G	5.57992	0
BFa13_IPL1_A11	Ag_GSTE2_119V	GG	C	G	0.287194	4.35487
BFa13_IPL1_A11	Ag_kdr_1014S	TT	C	T	0	4.34398
BFa13_IPL1_A11	Ag_kdr_1014F	AT	A	T	1.82173	2.31079
BFa13_IPL1_A11	Ag_VGC_1597G	AA	A	G	3.93716	0.030074
BFa13_IPL1_A11	Ag_VGC_1746S	GG	G	T	1.6103	0.154893
BFa13_IPL1_A11	Ag_VGC_1853I	GG	A	G	0	6.66239
BFa13_IPL1_A11	Ag_VGC_1868T	TT	C	T	0	2.83537
BFa13_IPL1_A11	Ag_VGC_1934V	CC	C	T	5.02826	0
BFa13_IPL1_A11	Ag_VGC_791M	CC	C	T	3.01642	0
BFa13_IPL1_A11	Ag_Def_F3F4_2	AA	A	T	4.61056	0
Gha15_IPL3_A11	Ag_Def_F1	AG	A	G	1.32637	1.23945
Gha15_IPL3_A11	Ag_Def_F2	GG	A	G	0.167234	9.21466
Gha15_IPL3_A11	Ag_Def_F3	GG	C	G	0	5.85854
Gha15_IPL3_A11	Ag_Def_F5_2	AA	A	G	8.47611	0.337684
Gha15_IPL3_A11	Ag_Def_S1_3	TT	C	T	0	4.228
Gha15_IPL3_A11	Ag_Def_S2_4	TT	A	T	0	4.097
Gha15_IPL3_A11	Ag_Def_S2S4	CC	C	T	2.33791	0.007661
Gha15_IPL3_A11	Ag_Def_S3	TT	G	T	0	2.82359
Gha15_IPL3_A11	Ag_Def_S4S5	TT	C	T	0.359542	10.4469
Gha15_IPL3_A11	Ag_Def_S4S5_2	GG	G	T	6.29656	0.04371
Gha15_IPL3_A11	Ag_Def_S5	AA	A	C	8.94104	0.138432
Gha15_IPL3_A11	Ag_VGC_1575Y	AA	A	T	4.37764	0
Gha15_IPL3_A11	Ag_VGC_1879S	CC	C	T	10.4964	0.245298
Gha15_IPL3_A11	Ag_VGC_1879L	CC	C	T	8.08331	0
Gha15_IPL3_A11	Ag_RDL_296S	GG	G	T	18.063	1.4266
Gha15_IPL3_A11	Ag_RDL_296G	CC	C	G	9.67173	0.032674
Gha15_IPL3_A11	Ag_Ace1_119S	GG	A	G	0	9.26211
Gha15_IPL3_A11	Ag_GSTE2_114T	AG	A	G	5.74378	4.79286
Gha15_IPL3_A11	Ag_GSTE2_119V	GG	C	G	0.511167	7.30454
Gha15_IPL3_A11	Ag_kdr_1014S	TT	C	T	0	7.78873
Gha15_IPL3_A11	Ag_kdr_1014F	AT	A	T	3.40334	4.31531
Gha15_IPL3_A11	Ag_VGC_1597G	AA	A	G	6.6035	0.164138
Gha15_IPL3_A11	Ag_VGC_1746S	GG	G	T	2.97485	0.192944
Gha15_IPL3_A11	Ag_VGC_1853I	GG	A	G	0	10.3599
Gha15_IPL3_A11	Ag_VGC_1868T	TT	C	T	0	5.23925
Gha15_IPL3_A11	Ag_VGC_1934V	CC	C	T	8.48384	0
Gha15_IPL3_A11	Ag_VGC_791M	CC	C	T	5.23712	0.81377
Gha15_IPL3_A11	Ag_Def_F3F4_2	AA	A	T	10.0727	0.165361
BFa13_IPL1_A10	Ag_Def_F1	AA	A	G	1.28389	0.004442
BFa13_IPL1_A10	Ag_Def_F2	GG	A	G	0.116167	4.04723
BFa13_IPL1_A10	Ag_Def_F3	GG	C	G	0.170658	2.63797
BFa13_IPL1_A10	Ag_Def_F5_2	AA	A	G	3.57303	0.10174
BFa13_IPL1_A10	Ag_Def_S1_3	TT	C	T	0	1.96489
BFa13_IPL1_A10	Ag_Def_S2_4	TT	A	T	0.003769	1.84064
BFa13_IPL1_A10	Ag_Def_S2S4	CC	C	T	1.5537	0
BFa13_IPL1_A10	Ag_Def_S3	TT	G	T	0	1.32783
BFa13_IPL1_A10	Ag_Def_S4S5	TT	C	T	0.336887	4.3136
BFa13_IPL1_A10	Ag_Def_S4S5_2	GG	G	T	2.54542	0.144382
BFa13_IPL1_A10	Ag_Def_S5	AA	A	C	3.91053	0.151541
BFa13_IPL1_A10	Ag_VGC_1575Y	AA	A	T	1.44792	0
BFa13_IPL1_A10	Ag_VGC_1879S	CC	C	T	4.40985	0.118665
BFa13_IPL1_A10	Ag_VGC_1879L	CC	C	T	3.62785	0
BFa13_IPL1_A10	Ag_RDL_296S	GG	G	T	7.75862	0.758318
BFa13_IPL1_A10	Ag_RDL_296G	CC	C	G	4.59157	0
BFa13_IPL1_A10	Ag_Ace1_119S	AG	A	G	1.18354	3.26892
BFa13_IPL1_A10	Ag_GSTE2_114T	AG	A	G	2.5688	2.04791
BFa13_IPL1_A10	Ag_GSTE2_119V	CG	C	G	2.13203	1.28729
BFa13_IPL1_A10	Ag_kdr_1014S	TT	C	T	0	3.45795
BFa13_IPL1_A10	Ag_kdr_1014F	TT	A	T	0	3.71414
BFa13_IPL1_A10	Ag_VGC_1597G	AA	A	G	3.02913	0.06005
BFa13_IPL1_A10	Ag_VGC_1746S	TT	G	T	0	0.967167
BFa13_IPL1_A10	Ag_VGC_1853I	GG	A	G	0	4.86486
BFa13_IPL1_A10	Ag_VGC_1868T	TT	C	T	0	2.24879
BFa13_IPL1_A10	Ag_VGC_1934V	CC	C	T	3.55755	0
BFa13_IPL1_A10	Ag_VGC_791M	TT	C	T	0	2.09643
BFa13_IPL1_A10	Ag_Def_F3F4_2	AA	A	T	3.69664	0
Gha15_IPL3_A10	Ag_Def_F1	AA	A	G	2.00943	0
Gha15_IPL3_A10	Ag_Def_F2	GG	A	G	0.214667	7.80704
Gha15_IPL3_A10	Ag_Def_F3	GG	C	G	0.348219	5.04996
Gha15_IPL3_A10	Ag_Def_F5_2	AA	A	G	7.63126	0.391324
Gha15_IPL3_A10	Ag_Def_S1_3	TT	C	T	0	3.54793
Gha15_IPL3_A10	Ag_Def_S2_4	TT	A	T	0	3.27296
Gha15_IPL3_A10	Ag_Def_S2S4	CC	C	T	1.90291	0.012958
Gha15_IPL3_A10	Ag_Def_S3	TT	G	T	0	2.27932
Gha15_IPL3_A10	Ag_Def_S4S5	TT	C	T	0.41219	8.15085
Gha15_IPL3_A10	Ag_Def_S4S5_2	GG	G	T	5.18121	0.122722
Gha15_IPL3_A10	Ag_Def_S5	AA	A	C	7.6422	0
Gha15_IPL3_A10	Ag_VGC_1575Y	AA	A	T	3.60676	0
Gha15_IPL3_A10	Ag_VGC_1879S	CC	C	T	8.24705	0.255175
Gha15_IPL3_A10	Ag_VGC_1879L	CC	C	T	7.28227	0
Gha15_IPL3_A10	Ag_RDL_296S	GG	G	T	15.2923	1.17667
Gha15_IPL3_A10	Ag_RDL_296G	CG	C	G	4.73831	4.02847
Gha15_IPL3_A10	Ag_Ace1_119S	GG	A	G	0	7.86416
Gha15_IPL3_A10	Ag_GSTE2_114T	AG	A	G	6.09431	2.44536
Gha15_IPL3_A10	Ag_GSTE2_119V	GG	C	G	0.477863	8.06474
Gha15_IPL3_A10	Ag_kdr_1014S	TT	C	T	0	6.28335
Gha15_IPL3_A10	Ag_kdr_1014F	TT	A	T	0	7.19066
Gha15_IPL3_A10	Ag_VGC_1597G	AA	A	G	5.7188	0
Gha15_IPL3_A10	Ag_VGC_1746S	GG	G	T	2.53582	0.021934
Gha15_IPL3_A10	Ag_VGC_1853I	GG	A	G	0	8.73132
Gha15_IPL3_A10	Ag_VGC_1868T	TT	C	T	0	4.36465
Gha15_IPL3_A10	Ag_VGC_1934V	CC	C	T	7.18113	0
Gha15_IPL3_A10	Ag_VGC_791M	CC	C	T	4.28178	0
Gha15_IPL3_A10	Ag_Def_F3F4_2	AA	A	T	8.54253	0.0348
BFa13_IPL1_A9	Ag_Def_F1	AA	A	G	1.82251	0
BFa13_IPL1_A9	Ag_Def_F2	GG	A	G	0.086829	7.4629
BFa13_IPL1_A9	Ag_Def_F3	GG	C	G	0.312059	5.24238
BFa13_IPL1_A9	Ag_Def_F5_2	AA	A	G	6.39459	0.260994
BFa13_IPL1_A9	Ag_Def_S1_3	TT	C	T	0	3.88943
BFa13_IPL1_A9	Ag_Def_S2_4	TT	A	T	0.05145	3.61399
BFa13_IPL1_A9	Ag_Def_S2S4	CC	C	T	2.55444	0
BFa13_IPL1_A9	Ag_Def_S3	TT	G	T	0	2.59908
BFa13_IPL1_A9	Ag_Def_S4S5	TT	C	T	0.351934	8.46539
BFa13_IPL1_A9	Ag_Def_S4S5_2	GG	G	T	4.92187	0
BFa13_IPL1_A9	Ag_Def_S5	AA	A	C	7.50722	0.25841
BFa13_IPL1_A9	Ag_VGC_1575Y	AA	A	T	3.19689	0
BFa13_IPL1_A9	Ag_VGC_1879S	CC	C	T	8.15922	0.597602
BFa13_IPL1_A9	Ag_VGC_1879L	CT	C	T	3.12295	3.09254
BFa13_IPL1_A9	Ag_RDL_296S	GG	G	T	14.4381	1.49143
BFa13_IPL1_A9	Ag_RDL_296G	CG	C	G	4.26099	4.55143
BFa13_IPL1_A9	Ag_Ace1_119S	GG	A	G	0	8.28273
BFa13_IPL1_A9	Ag_GSTE2_114T	AA	A	G	8.41295	0
BFa13_IPL1_A9	Ag_GSTE2_119V	CG	C	G	4.45417	4.23225
BFa13_IPL1_A9	Ag_kdr_1014S	TT	C	T	0	6.35806
BFa13_IPL1_A9	Ag_kdr_1014F	TT	A	T	0	6.79965
BFa13_IPL1_A9	Ag_VGC_1597G	AG	A	G	3.08032	3.12942
BFa13_IPL1_A9	Ag_VGC_1746S	GG	G	T	2.30674	0.083382
BFa13_IPL1_A9	Ag_VGC_1853I	GG	A	G	0	9.03469
BFa13_IPL1_A9	Ag_VGC_1868T	TT	C	T	0.101581	4.25999
BFa13_IPL1_A9	Ag_VGC_1934V	CC	C	T	7.18413	0
BFa13_IPL1_A9	Ag_VGC_791M	CC	C	T	4.10052	0.472741
BFa13_IPL1_A9	Ag_Def_F3F4_2	AA	A	T	7.3811	0
Gha15_IPL3_A9	Ag_Def_F1	AA	A	G	2.85047	0.008823
Gha15_IPL3_A9	Ag_Def_F2	GG	A	G	0.117634	9.64649
Gha15_IPL3_A9	Ag_Def_F3	GG	C	G	0.59443	7.12787
Gha15_IPL3_A9	Ag_Def_F5_2	AA	A	G	6.96143	0.259747
Gha15_IPL3_A9	Ag_Def_S1_3	TT	C	T	0	5.05298
Gha15_IPL3_A9	Ag_Def_S2_4	TT	A	T	0	4.6261
Gha15_IPL3_A9	Ag_Def_S2S4	CC	C	T	2.34698	0.026776
Gha15_IPL3_A9	Ag_Def_S3	TT	G	T	0	3.04409
Gha15_IPL3_A9	Ag_Def_S4S5	TT	C	T	0.543735	9.18085
Gha15_IPL3_A9	Ag_Def_S4S5_2	GG	G	T	6.69651	0.215873
Gha15_IPL3_A9	Ag_Def_S5	AA	A	C	8.74976	0
Gha15_IPL3_A9	Ag_VGC_1575Y	AA	A	T	2.6466	0
Gha15_IPL3_A9	Ag_VGC_1879S	CC	C	T	10.1446	0.218333
Gha15_IPL3_A9	Ag_VGC_1879L	CC	C	T	6.92803	0
Gha15_IPL3_A9	Ag_RDL_296S	GG	G	T	18.1235	1.7892
Gha15_IPL3_A9	Ag_RDL_296G	CG	C	G	6.00877	5.34425
Gha15_IPL3_A9	Ag_Ace1_119S	AG	A	G	5.40953	4.73637
Gha15_IPL3_A9	Ag_GSTE2_114T	AG	A	G	3.50501	6.73044
Gha15_IPL3_A9	Ag_GSTE2_119V	GG	C	G	0.430958	9.89791
Gha15_IPL3_A9	Ag_kdr_1014S	TT	C	T	0	7.12832
Gha15_IPL3_A9	Ag_kdr_1014F	TT	A	T	0	7.40472
Gha15_IPL3_A9	Ag_VGC_1597G	AA	A	G	6.72202	0.156329
Gha15_IPL3_A9	Ag_VGC_1746S	GG	G	T	2.72407	0.101689
Gha15_IPL3_A9	Ag_VGC_1853I	GG	A	G	0	12.4024
Gha15_IPL3_A9	Ag_VGC_1868T	TT	C	T	0.026988	4.31865
Gha15_IPL3_A9	Ag_VGC_1934V	CC	C	T	9.03436	0
Gha15_IPL3_A9	Ag_VGC_791M	CC	C	T	4.63363	0
Gha15_IPL3_A9	Ag_Def_F3F4_2	AA	A	T	6.52868	0.266828
BFa13_IPL1_A8	Ag_Def_F1	AA	A	G	1.89732	0.011435
BFa13_IPL1_A8	Ag_Def_F2	GG	A	G	0.077832	6.44191
BFa13_IPL1_A8	Ag_Def_F3	GG	C	G	0.144688	4.11263
BFa13_IPL1_A8	Ag_Def_F5_2	AA	A	G	5.90585	0.204747
BFa13_IPL1_A8	Ag_Def_S1_3	TT	C	T	0	3.28073
BFa13_IPL1_A8	Ag_Def_S2_4	TT	A	T	0	2.66827
BFa13_IPL1_A8	Ag_Def_S2S4	CC	C	T	2.40587	0
BFa13_IPL1_A8	Ag_Def_S3	TT	G	T	0.060346	2.08063
BFa13_IPL1_A8	Ag_Def_S4S5	TT	C	T	0.306103	7.44818
BFa13_IPL1_A8	Ag_Def_S4S5_2	GG	G	T	4.08243	0.157126
BFa13_IPL1_A8	Ag_Def_S5	AA	A	C	6.2854	0
BFa13_IPL1_A8	Ag_VGC_1575Y	AT	A	T	1.56829	1.9493
BFa13_IPL1_A8	Ag_VGC_1879S	CC	C	T	6.89072	0.324836
BFa13_IPL1_A8	Ag_VGC_1879L	CC	C	T	5.90102	0
BFa13_IPL1_A8	Ag_RDL_296S	GG	G	T	12.628	1.26212
BFa13_IPL1_A8	Ag_RDL_296G	CC	C	G	7.23882	0.44339
BFa13_IPL1_A8	Ag_Ace1_119S	AG	A	G	2.00756	4.47573
BFa13_IPL1_A8	Ag_GSTE2_114T	AA	A	G	7.17755	0.071558
BFa13_IPL1_A8	Ag_GSTE2_119V	CG	C	G	3.94252	3.8804
BFa13_IPL1_A8	Ag_kdr_1014S	TT	C	T	0	5.49055
BFa13_IPL1_A8	Ag_kdr_1014F	TT	A	T	0	6.10614
BFa13_IPL1_A8	Ag_VGC_1597G	AA	A	G	4.93951	0.137827
BFa13_IPL1_A8	Ag_VGC_1746S	GT	G	T	0.974157	0.73311
BFa13_IPL1_A8	Ag_VGC_1853I	GG	A	G	0	6.78476
BFa13_IPL1_A8	Ag_VGC_1868T	TT	C	T	0	3.86442
BFa13_IPL1_A8	Ag_VGC_1934V	CC	C	T	6.01415	0.060845
BFa13_IPL1_A8	Ag_VGC_791M	CT	C	T	1.70049	2.09247
BFa13_IPL1_A8	Ag_Def_F3F4_2	AA	A	T	8.33965	0
Gha15_IPL3_A8	Ag_Def_F1	XX	A	G	1.07534	0.41579
Gha15_IPL3_A8	Ag_Def_F2	XX	A	G	0.192923	1.65059
Gha15_IPL3_A8	Ag_Def_F3	GG	C	G	0.341123	3.4118
Gha15_IPL3_A8	Ag_Def_F5_2	AA	A	G	4.98716	0.34592
Gha15_IPL3_A8	Ag_Def_S1_3	TT	C	T	0	2.99395
Gha15_IPL3_A8	Ag_Def_S2_4	XX	A	T	0	0.621306
Gha15_IPL3_A8	Ag_Def_S2S4	CC	C	T	0.862726	0.01836
Gha15_IPL3_A8	Ag_Def_S3	TT	G	T	0	1.45664
Gha15_IPL3_A8	Ag_Def_S4S5	TT	C	T	0.428756	7.28468
Gha15_IPL3_A8	Ag_Def_S4S5_2	GG	G	T	3.90474	0.122756
Gha15_IPL3_A8	Ag_Def_S5	AA	A	C	5.65173	0.059889
Gha15_IPL3_A8	Ag_VGC_1575Y	AA	A	T	2.19474	0
Gha15_IPL3_A8	Ag_VGC_1879S	CC	C	T	6.96072	0.124603
Gha15_IPL3_A8	Ag_VGC_1879L	CC	C	T	5.03852	0
Gha15_IPL3_A8	Ag_RDL_296S	GG	G	T	14.1135	1.29128
Gha15_IPL3_A8	Ag_RDL_296G	XX	C	G	2.09153	7.02974
Gha15_IPL3_A8	Ag_Ace1_119S	GG	A	G	0	4.66646
Gha15_IPL3_A8	Ag_GSTE2_114T	AG	A	G	3.77614	1.39065
Gha15_IPL3_A8	Ag_GSTE2_119V	GG	C	G	0.466912	7.71251
Gha15_IPL3_A8	Ag_kdr_1014S	TT	C	T	0	4.70006
Gha15_IPL3_A8	Ag_kdr_1014F	AT	A	T	1.75046	3.52915
Gha15_IPL3_A8	Ag_VGC_1597G	AA	A	G	3.04184	0.072406
Gha15_IPL3_A8	Ag_VGC_1746S	GG	G	T	2.36401	0.230098
Gha15_IPL3_A8	Ag_VGC_1853I	GG	A	G	0	7.56622
Gha15_IPL3_A8	Ag_VGC_1868T	TT	C	T	0.232995	4.58926
Gha15_IPL3_A8	Ag_VGC_1934V	CC	C	T	5.91236	0
Gha15_IPL3_A8	Ag_VGC_791M	CC	C	T	3.10608	0.397846
Gha15_IPL3_A8	Ag_Def_F3F4_2	AA	A	T	4.52711	0.508506
BFa13_IPL1_A7	Ag_Def_F1	AA	A	G	2.33834	0.086443
BFa13_IPL1_A7	Ag_Def_F2	GG	A	G	0.049012	6.15496
BFa13_IPL1_A7	Ag_Def_F3	GG	C	G	0.288838	4.76816
BFa13_IPL1_A7	Ag_Def_F5_2	AA	A	G	5.05068	0.338409
BFa13_IPL1_A7	Ag_Def_S1_3	TT	C	T	0	3.81853
BFa13_IPL1_A7	Ag_Def_S2_4	TT	A	T	0	3.1627
BFa13_IPL1_A7	Ag_Def_S2S4	CC	C	T	2.35794	0
BFa13_IPL1_A7	Ag_Def_S3	TT	G	T	0	2.54548
BFa13_IPL1_A7	Ag_Def_S4S5	TT	C	T	0.253529	7.06621
BFa13_IPL1_A7	Ag_Def_S4S5_2	GG	G	T	4.28072	0.1509
BFa13_IPL1_A7	Ag_Def_S5	AA	A	C	5.55767	0.107398
BFa13_IPL1_A7	Ag_VGC_1575Y	AA	A	T	2.85436	0
BFa13_IPL1_A7	Ag_VGC_1879S	CC	C	T	6.05089	0.337294
BFa13_IPL1_A7	Ag_VGC_1879L	CT	C	T	2.57828	2.53265
BFa13_IPL1_A7	Ag_RDL_296S	GG	G	T	11.4823	0.647613
BFa13_IPL1_A7	Ag_RDL_296G	CG	C	G	3.75394	3.67108
BFa13_IPL1_A7	Ag_Ace1_119S	GG	A	G	0	6.69151
BFa13_IPL1_A7	Ag_GSTE2_114T	AA	A	G	6.02818	0
BFa13_IPL1_A7	Ag_GSTE2_119V	CC	C	G	6.24295	0
BFa13_IPL1_A7	Ag_kdr_1014S	TT	C	T	0	5.79038
BFa13_IPL1_A7	Ag_kdr_1014F	TT	A	T	0	5.94554
BFa13_IPL1_A7	Ag_VGC_1597G	AA	A	G	5.24283	0
BFa13_IPL1_A7	Ag_VGC_1746S	GT	G	T	1.48461	1.12772
BFa13_IPL1_A7	Ag_VGC_1853I	GG	A	G	0	6.78467
BFa13_IPL1_A7	Ag_VGC_1868T	TT	C	T	0.070349	4.18114
BFa13_IPL1_A7	Ag_VGC_1934V	CC	C	T	5.56597	0
BFa13_IPL1_A7	Ag_VGC_791M	CT	C	T	1.69493	2.06375
BFa13_IPL1_A7	Ag_Def_F3F4_2	AA	A	T	5.17992	0
Gha15_IPL3_A7	Ag_Def_F1	AG	A	G	1.67699	1.95404
Gha15_IPL3_A7	Ag_Def_F2	GG	A	G	0.559607	12.4219
Gha15_IPL3_A7	Ag_Def_F3	GG	C	G	0.545977	10.1812
Gha15_IPL3_A7	Ag_Def_F5_2	AA	A	G	9.31369	0.401247
Gha15_IPL3_A7	Ag_Def_S1_3	TT	C	T	0	6.66101
Gha15_IPL3_A7	Ag_Def_S2_4	TT	A	T	0.141845	6.13723
Gha15_IPL3_A7	Ag_Def_S2S4	CC	C	T	3.9352	0.072701
Gha15_IPL3_A7	Ag_Def_S3	TT	G	T	0	4.942
Gha15_IPL3_A7	Ag_Def_S4S5	TT	C	T	0.601804	15.2573
Gha15_IPL3_A7	Ag_Def_S4S5_2	GG	G	T	7.60883	0.158293
Gha15_IPL3_A7	Ag_Def_S5	AA	A	C	11.3752	0.251897
Gha15_IPL3_A7	Ag_VGC_1575Y	AA	A	T	7.19225	0
Gha15_IPL3_A7	Ag_VGC_1879S	CC	C	T	13.7327	0.488115
Gha15_IPL3_A7	Ag_VGC_1879L	CC	C	T	9.908	0
Gha15_IPL3_A7	Ag_RDL_296S	GG	G	T	25.0618	1.86438
Gha15_IPL3_A7	Ag_RDL_296G	CC	C	G	15.5416	0
Gha15_IPL3_A7	Ag_Ace1_119S	AG	A	G	5.02027	8.54008
Gha15_IPL3_A7	Ag_GSTE2_114T	AG	A	G	7.27801	6.12041
Gha15_IPL3_A7	Ag_GSTE2_119V	GG	C	G	1.0288	16.641
Gha15_IPL3_A7	Ag_kdr_1014S	TT	C	T	0	10.8261
Gha15_IPL3_A7	Ag_kdr_1014F	AT	A	T	4.79794	5.98002
Gha15_IPL3_A7	Ag_VGC_1597G	AA	A	G	10.2442	0.002836
Gha15_IPL3_A7	Ag_VGC_1746S	GG	G	T	4.51268	0.283288
Gha15_IPL3_A7	Ag_VGC_1853I	GG	A	G	0	15.3967
Gha15_IPL3_A7	Ag_VGC_1868T	TT	C	T	0	8.19966
Gha15_IPL3_A7	Ag_VGC_1934V	CC	C	T	11.9787	0
Gha15_IPL3_A7	Ag_VGC_791M	CC	C	T	7.30207	0.714845
Gha15_IPL3_A7	Ag_Def_F3F4_2	AA	A	T	12.7453	0
BFa13_IPL1_A6	Ag_Def_F1	AA	A	G	1.84293	0
BFa13_IPL1_A6	Ag_Def_F2	GG	A	G	0.187568	5.50731
BFa13_IPL1_A6	Ag_Def_F3	GG	C	G	0.133015	4.58497
BFa13_IPL1_A6	Ag_Def_F5_2	AA	A	G	4.58517	0.209744
BFa13_IPL1_A6	Ag_Def_S1_3	TT	C	T	0	3.33023
BFa13_IPL1_A6	Ag_Def_S2_4	TT	A	T	0.028011	3.05361
BFa13_IPL1_A6	Ag_Def_S2S4	CC	C	T	2.22634	0
BFa13_IPL1_A6	Ag_Def_S3	TT	G	T	0	2.44504
BFa13_IPL1_A6	Ag_Def_S4S5	TT	C	T	0.296358	6.84284
BFa13_IPL1_A6	Ag_Def_S4S5_2	GG	G	T	3.98938	0.198095
BFa13_IPL1_A6	Ag_Def_S5	AA	A	C	5.39452	0.097996
BFa13_IPL1_A6	Ag_VGC_1575Y	AA	A	T	3.37329	0
BFa13_IPL1_A6	Ag_VGC_1879S	CC	C	T	6.55148	0.276726
BFa13_IPL1_A6	Ag_VGC_1879L	TT	C	T	0.323557	4.61044
BFa13_IPL1_A6	Ag_RDL_296S	GG	G	T	11.2936	1.45952
BFa13_IPL1_A6	Ag_RDL_296G	CC	C	G	6.55172	0
BFa13_IPL1_A6	Ag_Ace1_119S	AG	A	G	3.88326	1.64068
BFa13_IPL1_A6	Ag_GSTE2_114T	AA	A	G	6.1756	0
BFa13_IPL1_A6	Ag_GSTE2_119V	CC	C	G	6.091	0
BFa13_IPL1_A6	Ag_kdr_1014S	TT	C	T	0	5.28708
BFa13_IPL1_A6	Ag_kdr_1014F	TT	A	T	0	5.5872
BFa13_IPL1_A6	Ag_VGC_1597G	AA	A	G	4.86282	0.018148
BFa13_IPL1_A6	Ag_VGC_1746S	GG	G	T	2.11696	0.205031
BFa13_IPL1_A6	Ag_VGC_1853I	GG	A	G	0	6.24069
BFa13_IPL1_A6	Ag_VGC_1868T	TT	C	T	0	3.8546
BFa13_IPL1_A6	Ag_VGC_1934V	CC	C	T	5.3138	0.162424
BFa13_IPL1_A6	Ag_VGC_791M	CC	C	T	3.64558	0
BFa13_IPL1_A6	Ag_Def_F3F4_2	AA	A	T	6.41138	0
Gha15_IPL3_A6	Ag_Def_F1	AA	A	G	2.98358	0.048401
Gha15_IPL3_A6	Ag_Def_F2	GG	A	G	0.19166	8.53024
Gha15_IPL3_A6	Ag_Def_F3	GG	C	G	0.623751	8.84998
Gha15_IPL3_A6	Ag_Def_F5_2	AA	A	G	6.26994	0.15142
Gha15_IPL3_A6	Ag_Def_S1_3	TT	C	T	0	5.13482
Gha15_IPL3_A6	Ag_Def_S2_4	TT	A	T	0	5.2995
Gha15_IPL3_A6	Ag_Def_S2S4	CC	C	T	4.18494	0.06326
Gha15_IPL3_A6	Ag_Def_S3	TT	G	T	0	4.33148
Gha15_IPL3_A6	Ag_Def_S4S5	TT	C	T	0.457494	9.42616
Gha15_IPL3_A6	Ag_Def_S4S5_2	GG	G	T	6.51223	0.290115
Gha15_IPL3_A6	Ag_Def_S5	AA	A	C	8.50614	0.16548
Gha15_IPL3_A6	Ag_VGC_1575Y	AA	A	T	2.43241	0
Gha15_IPL3_A6	Ag_VGC_1879S	CC	C	T	9.89346	0.336711
Gha15_IPL3_A6	Ag_VGC_1879L	CC	C	T	6.51142	0
Gha15_IPL3_A6	Ag_RDL_296S	GG	G	T	18.746	1.81926
Gha15_IPL3_A6	Ag_RDL_296G	CG	C	G	6.42829	6.13986
Gha15_IPL3_A6	Ag_Ace1_119S	GG	A	G	0	10.915
Gha15_IPL3_A6	Ag_GSTE2_114T	AG	A	G	4.35086	5.39236
Gha15_IPL3_A6	Ag_GSTE2_119V	GG	C	G	0.820777	13.6202
Gha15_IPL3_A6	Ag_kdr_1014S	TT	C	T	0	7.90731
Gha15_IPL3_A6	Ag_kdr_1014F	TT	A	T	0	7.88054
Gha15_IPL3_A6	Ag_VGC_1597G	AA	A	G	7.50457	0
Gha15_IPL3_A6	Ag_VGC_1746S	GG	G	T	3.74785	0.284205
Gha15_IPL3_A6	Ag_VGC_1853I	GG	A	G	0	12.9692
Gha15_IPL3_A6	Ag_VGC_1868T	TT	C	T	0.214259	6.32943
Gha15_IPL3_A6	Ag_VGC_1934V	CC	C	T	9.64463	0
Gha15_IPL3_A6	Ag_VGC_791M	CC	C	T	5.42496	0.243881
Gha15_IPL3_A6	Ag_Def_F3F4_2	AA	A	T	5.516	0
BFa13_IPL1_A5	Ag_Def_F1	AA	A	G	2.59607	0
BFa13_IPL1_A5	Ag_Def_F2	GG	A	G	0.205056	8.0425
BFa13_IPL1_A5	Ag_Def_F3	GG	C	G	0.234419	6.30916
BFa13_IPL1_A5	Ag_Def_F5_2	AA	A	G	7.11376	0.307702
BFa13_IPL1_A5	Ag_Def_S1_3	TT	C	T	0	4.35395
BFa13_IPL1_A5	Ag_Def_S2_4	TT	A	T	0	4.21648
BFa13_IPL1_A5	Ag_Def_S2S4	CC	C	T	2.90404	0.08422
BFa13_IPL1_A5	Ag_Def_S3	TT	G	T	0	3.3878
BFa13_IPL1_A5	Ag_Def_S4S5	TT	C	T	0.362463	9.01433
BFa13_IPL1_A5	Ag_Def_S4S5_2	GG	G	T	5.46555	0.216269
BFa13_IPL1_A5	Ag_Def_S5	AA	A	C	7.35009	0
BFa13_IPL1_A5	Ag_VGC_1575Y	AA	A	T	4.1432	0
BFa13_IPL1_A5	Ag_VGC_1879S	CC	C	T	8.20548	0.638978
BFa13_IPL1_A5	Ag_VGC_1879L	CT	C	T	3.17536	3.19909
BFa13_IPL1_A5	Ag_RDL_296S	GG	G	T	14.2374	1.28749
BFa13_IPL1_A5	Ag_RDL_296G	CC	C	G	9.22543	0
BFa13_IPL1_A5	Ag_Ace1_119S	GG	A	G	0	8.25315
BFa13_IPL1_A5	Ag_GSTE2_114T	AA	A	G	8.94927	0
BFa13_IPL1_A5	Ag_GSTE2_119V	CG	C	G	6.53204	4.56228
BFa13_IPL1_A5	Ag_kdr_1014S	TT	C	T	0	7.9015
BFa13_IPL1_A5	Ag_kdr_1014F	TT	A	T	0	7.83881
BFa13_IPL1_A5	Ag_VGC_1597G	AA	A	G	6.35783	0
BFa13_IPL1_A5	Ag_VGC_1746S	GT	G	T	1.51465	1.54575
BFa13_IPL1_A5	Ag_VGC_1853I	GG	A	G	0	8.81273
BFa13_IPL1_A5	Ag_VGC_1868T	TT	C	T	0	5.31783
BFa13_IPL1_A5	Ag_VGC_1934V	CC	C	T	7.41678	0
BFa13_IPL1_A5	Ag_VGC_791M	CT	C	T	2.58146	2.72605
BFa13_IPL1_A5	Ag_Def_F3F4_2	AA	A	T	8.40248	0.234815
Gha15_IPL3_A5	Ag_Def_F1	AA	A	G	2.13871	0.006182
Gha15_IPL3_A5	Ag_Def_F2	GG	A	G	0.097995	8.40246
Gha15_IPL3_A5	Ag_Def_F3	GG	C	G	0.271974	6.17165
Gha15_IPL3_A5	Ag_Def_F5_2	AA	A	G	6.66755	0.285932
Gha15_IPL3_A5	Ag_Def_S1_3	TT	C	T	0	4.19446
Gha15_IPL3_A5	Ag_Def_S2_4	TT	A	T	0	3.83297
Gha15_IPL3_A5	Ag_Def_S2S4	CC	C	T	2.71705	0
Gha15_IPL3_A5	Ag_Def_S3	TT	G	T	0	3.33319
Gha15_IPL3_A5	Ag_Def_S4S5	TT	C	T	0.285537	8.63816
Gha15_IPL3_A5	Ag_Def_S4S5_2	GG	G	T	4.95141	0.238891
Gha15_IPL3_A5	Ag_Def_S5	AA	A	C	7.12929	0.023598
Gha15_IPL3_A5	Ag_VGC_1575Y	AA	A	T	4.91945	0
Gha15_IPL3_A5	Ag_VGC_1879S	CC	C	T	8.40017	0.485999
Gha15_IPL3_A5	Ag_VGC_1879L	CC	C	T	6.86406	0
Gha15_IPL3_A5	Ag_RDL_296S	GG	G	T	14.0199	1.32131
Gha15_IPL3_A5	Ag_RDL_296G	CC	C	G	8.68434	0.439291
Gha15_IPL3_A5	Ag_Ace1_119S	GG	A	G	0	8.29105
Gha15_IPL3_A5	Ag_GSTE2_114T	AG	A	G	6.03666	2.83422
Gha15_IPL3_A5	Ag_GSTE2_119V	GG	C	G	0.833235	10.6096
Gha15_IPL3_A5	Ag_kdr_1014S	TT	C	T	0	6.95352
Gha15_IPL3_A5	Ag_kdr_1014F	TT	A	T	0	7.85725
Gha15_IPL3_A5	Ag_VGC_1597G	AA	A	G	7.10801	0
Gha15_IPL3_A5	Ag_VGC_1746S	GG	G	T	2.86886	0.223452
Gha15_IPL3_A5	Ag_VGC_1853I	GG	A	G	0	8.72919
Gha15_IPL3_A5	Ag_VGC_1868T	TT	C	T	0	6.15662
Gha15_IPL3_A5	Ag_VGC_1934V	CC	C	T	6.87174	0
Gha15_IPL3_A5	Ag_VGC_791M	CC	C	T	4.85271	0
Gha15_IPL3_A5	Ag_Def_F3F4_2	AA	A	T	9.3976	0.119513
BFa13_IPL1_A4	Ag_Def_F1	AA	A	G	1.98134	0
BFa13_IPL1_A4	Ag_Def_F2	GG	A	G	0.114791	6.46406
BFa13_IPL1_A4	Ag_Def_F3	GG	C	G	0.172294	5.12404
BFa13_IPL1_A4	Ag_Def_F5_2	AA	A	G	4.98978	0.107401
BFa13_IPL1_A4	Ag_Def_S1_3	TT	C	T	0	3.27555
BFa13_IPL1_A4	Ag_Def_S2_4	TT	A	T	0	3.44332
BFa13_IPL1_A4	Ag_Def_S2S4	CC	C	T	2.36835	0.036809
BFa13_IPL1_A4	Ag_Def_S3	TT	G	T	0	2.90719
BFa13_IPL1_A4	Ag_Def_S4S5	TT	C	T	0.17039	7.58875
BFa13_IPL1_A4	Ag_Def_S4S5_2	GG	G	T	4.29665	0.100648
BFa13_IPL1_A4	Ag_Def_S5	AA	A	C	5.61346	0.130204
BFa13_IPL1_A4	Ag_VGC_1575Y	AA	A	T	4.37697	0
BFa13_IPL1_A4	Ag_VGC_1879S	CC	C	T	6.3621	0.304998
BFa13_IPL1_A4	Ag_VGC_1879L	TT	C	T	0.086112	5.32506
BFa13_IPL1_A4	Ag_RDL_296S	GG	G	T	13.1971	1.16626
BFa13_IPL1_A4	Ag_RDL_296G	CC	C	G	7.45968	0.335966
BFa13_IPL1_A4	Ag_Ace1_119S	GG	A	G	0	6.43247
BFa13_IPL1_A4	Ag_GSTE2_114T	AA	A	G	6.72866	0
BFa13_IPL1_A4	Ag_GSTE2_119V	CC	C	G	8.94831	0
BFa13_IPL1_A4	Ag_kdr_1014S	TT	C	T	0	5.9161
BFa13_IPL1_A4	Ag_kdr_1014F	TT	A	T	0.034532	6.61005
BFa13_IPL1_A4	Ag_VGC_1597G	AA	A	G	5.67316	0
BFa13_IPL1_A4	Ag_VGC_1746S	GG	G	T	2.96946	0.161773
BFa13_IPL1_A4	Ag_VGC_1853I	GG	A	G	0	7.15839
BFa13_IPL1_A4	Ag_VGC_1868T	TT	C	T	0	5.00197
BFa13_IPL1_A4	Ag_VGC_1934V	CC	C	T	6.24616	0.094804
BFa13_IPL1_A4	Ag_VGC_791M	CC	C	T	4.04815	0
BFa13_IPL1_A4	Ag_Def_F3F4_2	AA	A	T	6.91554	0.273094
Gha15_IPL3_A4	Ag_Def_F1	AA	A	G	1.64501	0
Gha15_IPL3_A4	Ag_Def_F2	GG	A	G	0.112197	5.59817
Gha15_IPL3_A4	Ag_Def_F3	GG	C	G	0.592465	4.58756
Gha15_IPL3_A4	Ag_Def_F5_2	AA	A	G	4.21824	0.147201
Gha15_IPL3_A4	Ag_Def_S1_3	TT	C	T	0	2.97532
Gha15_IPL3_A4	Ag_Def_S2_4	TT	A	T	0	2.71753
Gha15_IPL3_A4	Ag_Def_S2S4	CC	C	T	2.11399	0
Gha15_IPL3_A4	Ag_Def_S3	TT	G	T	0	2.54921
Gha15_IPL3_A4	Ag_Def_S4S5	TT	C	T	0.143778	6.21698
Gha15_IPL3_A4	Ag_Def_S4S5_2	GG	G	T	3.66098	0.181996
Gha15_IPL3_A4	Ag_Def_S5	AA	A	C	5.0899	0
Gha15_IPL3_A4	Ag_VGC_1575Y	AA	A	T	3.46184	0
Gha15_IPL3_A4	Ag_VGC_1879S	CC	C	T	5.90148	0.262163
Gha15_IPL3_A4	Ag_VGC_1879L	CC	C	T	4.21215	0
Gha15_IPL3_A4	Ag_RDL_296S	GG	G	T	11.5585	1.24748
Gha15_IPL3_A4	Ag_RDL_296G	GG	C	G	0.585385	7.57385
Gha15_IPL3_A4	Ag_Ace1_119S	GG	A	G	0	6.33623
Gha15_IPL3_A4	Ag_GSTE2_114T	AG	A	G	2.49037	3.79448
Gha15_IPL3_A4	Ag_GSTE2_119V	GG	C	G	0.734969	8.90916
Gha15_IPL3_A4	Ag_kdr_1014S	TT	C	T	0	4.68072
Gha15_IPL3_A4	Ag_kdr_1014F	TT	A	T	0	5.1721
Gha15_IPL3_A4	Ag_VGC_1597G	AA	A	G	4.72533	0
Gha15_IPL3_A4	Ag_VGC_1746S	GG	G	T	2.3496	0.147519
Gha15_IPL3_A4	Ag_VGC_1853I	GG	A	G	0	6.49679
Gha15_IPL3_A4	Ag_VGC_1868T	TT	C	T	0.41206	4.85958
Gha15_IPL3_A4	Ag_VGC_1934V	CC	C	T	4.99029	0
Gha15_IPL3_A4	Ag_VGC_791M	CC	C	T	3.27519	0.481667
Gha15_IPL3_A4	Ag_Def_F3F4_2	AA	A	T	5.72606	0.226769
BFa13_IPL1_A3	Ag_Def_F1	AA	A	G	3.01415	0
BFa13_IPL1_A3	Ag_Def_F2	GG	A	G	0.023482	8.33597
BFa13_IPL1_A3	Ag_Def_F3	GG	C	G	0.341392	6.4529
BFa13_IPL1_A3	Ag_Def_F5_2	AA	A	G	6.87339	0.217598
BFa13_IPL1_A3	Ag_Def_S1_3	TT	C	T	0	4.61392
BFa13_IPL1_A3	Ag_Def_S2_4	TT	A	T	0	4.13572
BFa13_IPL1_A3	Ag_Def_S2S4	CC	C	T	3.30469	0
BFa13_IPL1_A3	Ag_Def_S3	TT	G	T	0	3.85308
BFa13_IPL1_A3	Ag_Def_S4S5	TT	C	T	0.165205	9.03451
BFa13_IPL1_A3	Ag_Def_S4S5_2	GG	G	T	5.46331	0.208374
BFa13_IPL1_A3	Ag_Def_S5	AA	A	C	7.66259	0
BFa13_IPL1_A3	Ag_VGC_1575Y	AA	A	T	5.34568	0
BFa13_IPL1_A3	Ag_VGC_1879S	CC	C	T	8.10656	0.551426
BFa13_IPL1_A3	Ag_VGC_1879L	CT	C	T	3.22453	3.36033
BFa13_IPL1_A3	Ag_RDL_296S	GG	G	T	14.1733	1.51697
BFa13_IPL1_A3	Ag_RDL_296G	CG	C	G	4.88219	4.22212
BFa13_IPL1_A3	Ag_Ace1_119S	GG	A	G	0	7.9729
BFa13_IPL1_A3	Ag_GSTE2_114T	AA	A	G	9.19051	0
BFa13_IPL1_A3	Ag_GSTE2_119V	CG	C	G	6.49573	6.86025
BFa13_IPL1_A3	Ag_kdr_1014S	TT	C	T	0	7.79169
BFa13_IPL1_A3	Ag_kdr_1014F	TT	A	T	0	8.71481
BFa13_IPL1_A3	Ag_VGC_1597G	AA	A	G	7.57141	0
BFa13_IPL1_A3	Ag_VGC_1746S	GG	G	T	4.10285	0.387858
BFa13_IPL1_A3	Ag_VGC_1853I	GG	A	G	0	8.43577
BFa13_IPL1_A3	Ag_VGC_1868T	CT	C	T	3.31231	3.5911
BFa13_IPL1_A3	Ag_VGC_1934V	CC	C	T	7.29597	0
BFa13_IPL1_A3	Ag_VGC_791M	CC	C	T	5.71176	0.635751
BFa13_IPL1_A3	Ag_Def_F3F4_2	AA	A	T	8.9329	0
Gha15_IPL3_A3	Ag_Def_F1	GG	A	G	0.013198	4.0331
Gha15_IPL3_A3	Ag_Def_F2	GG	A	G	0.310374	11.2039
Gha15_IPL3_A3	Ag_Def_F3	GG	C	G	1.03263	9.86414
Gha15_IPL3_A3	Ag_Def_F5_2	AA	A	G	9.47452	0.208026
Gha15_IPL3_A3	Ag_Def_S1_3	TT	C	T	0	6.27087
Gha15_IPL3_A3	Ag_Def_S2_4	TT	A	T	0.135466	6.12466
Gha15_IPL3_A3	Ag_Def_S2S4	CC	C	T	4.39499	0.134327
Gha15_IPL3_A3	Ag_Def_S3	TT	G	T	0	5.22623
Gha15_IPL3_A3	Ag_Def_S4S5	TT	C	T	0.342182	13.5741
Gha15_IPL3_A3	Ag_Def_S4S5_2	GG	G	T	7.59253	0.294062
Gha15_IPL3_A3	Ag_Def_S5	AA	A	C	10.4723	0.149557
Gha15_IPL3_A3	Ag_VGC_1575Y	AA	A	T	6.27922	0
Gha15_IPL3_A3	Ag_VGC_1879S	CC	C	T	13.0873	0.282288
Gha15_IPL3_A3	Ag_VGC_1879L	CC	C	T	9.10269	0
Gha15_IPL3_A3	Ag_RDL_296S	GG	G	T	22.1961	2.37883
Gha15_IPL3_A3	Ag_RDL_296G	GG	C	G	1.16224	15.7656
Gha15_IPL3_A3	Ag_Ace1_119S	AG	A	G	5.0683	6.79491
Gha15_IPL3_A3	Ag_GSTE2_114T	GG	A	G	1.12809	12.3632
Gha15_IPL3_A3	Ag_GSTE2_119V	GG	C	G	1.03431	14.9909
Gha15_IPL3_A3	Ag_kdr_1014S	TT	C	T	0	10.1122
Gha15_IPL3_A3	Ag_kdr_1014F	AA	A	T	8.70716	0.827863
Gha15_IPL3_A3	Ag_VGC_1597G	AA	A	G	10.0712	0.189523
Gha15_IPL3_A3	Ag_VGC_1746S	GG	G	T	4.94812	0.362797
Gha15_IPL3_A3	Ag_VGC_1853I	GG	A	G	0	13.7858
Gha15_IPL3_A3	Ag_VGC_1868T	TT	C	T	0.560523	10.3208
Gha15_IPL3_A3	Ag_VGC_1934V	CC	C	T	10.9712	0
Gha15_IPL3_A3	Ag_VGC_791M	CC	C	T	7.63386	0
Gha15_IPL3_A3	Ag_Def_F3F4_2	AA	A	T	11.6633	0.0547
BFa13_IPL1_A2	Ag_Def_F1	AA	A	G	1.83333	0
BFa13_IPL1_A2	Ag_Def_F2	GG	A	G	0.008307	6.82989
BFa13_IPL1_A2	Ag_Def_F3	GG	C	G	0.348344	5.17434
BFa13_IPL1_A2	Ag_Def_F5_2	AA	A	G	5.96399	0.187645
BFa13_IPL1_A2	Ag_Def_S1_3	TT	C	T	0	3.24811
BFa13_IPL1_A2	Ag_Def_S2_4	TT	A	T	0	3.7471
BFa13_IPL1_A2	Ag_Def_S2S4	CC	C	T	2.42034	0
BFa13_IPL1_A2	Ag_Def_S3	TT	G	T	0	3.22153
BFa13_IPL1_A2	Ag_Def_S4S5	TT	C	T	0.430831	8.41458
BFa13_IPL1_A2	Ag_Def_S4S5_2	GG	G	T	3.90065	0.014324
BFa13_IPL1_A2	Ag_Def_S5	AA	A	C	6.29683	0.009919
BFa13_IPL1_A2	Ag_VGC_1575Y	AA	A	T	4.99515	0
BFa13_IPL1_A2	Ag_VGC_1879S	CC	C	T	6.98771	0.642262
BFa13_IPL1_A2	Ag_VGC_1879L	CC	C	T	5.49092	0
BFa13_IPL1_A2	Ag_RDL_296S	GG	G	T	14.4085	1.44235
BFa13_IPL1_A2	Ag_RDL_296G	CG	C	G	4.24817	4.595
BFa13_IPL1_A2	Ag_Ace1_119S	AG	A	G	4.15457	2.73015
BFa13_IPL1_A2	Ag_GSTE2_114T	AA	A	G	7.79739	0
BFa13_IPL1_A2	Ag_GSTE2_119V	GG	C	G	0.680863	8.89021
BFa13_IPL1_A2	Ag_kdr_1014S	TT	C	T	0	6.49496
BFa13_IPL1_A2	Ag_kdr_1014F	TT	A	T	0	7.32975
BFa13_IPL1_A2	Ag_VGC_1597G	AA	A	G	6.68644	0.055615
BFa13_IPL1_A2	Ag_VGC_1746S	GG	G	T	3.05931	0.219519
BFa13_IPL1_A2	Ag_VGC_1853I	GG	A	G	0	7.08472
BFa13_IPL1_A2	Ag_VGC_1868T	CT	C	T	3.9268	2.85755
BFa13_IPL1_A2	Ag_VGC_1934V	CC	C	T	6.50296	0
BFa13_IPL1_A2	Ag_VGC_791M	CC	C	T	4.83257	0
BFa13_IPL1_A2	Ag_Def_F3F4_2	AA	A	T	8.52865	0.63484
Gha15_IPL3_A2	Ag_Def_F1	AG	A	G	1.05564	1.16208
Gha15_IPL3_A2	Ag_Def_F2	GG	A	G	0.12309	7.15034
Gha15_IPL3_A2	Ag_Def_F3	GG	C	G	0.61353	6.34304
Gha15_IPL3_A2	Ag_Def_F5_2	AA	A	G	5.61566	0.261556
Gha15_IPL3_A2	Ag_Def_S1_3	TT	C	T	0	4.09637
Gha15_IPL3_A2	Ag_Def_S2_4	TT	A	T	0	3.92617
Gha15_IPL3_A2	Ag_Def_S2S4	CC	C	T	2.81944	0.013091
Gha15_IPL3_A2	Ag_Def_S3	TT	G	T	0	3.39855
Gha15_IPL3_A2	Ag_Def_S4S5	TT	C	T	0.20694	9.5431
Gha15_IPL3_A2	Ag_Def_S4S5_2	GG	G	T	4.90959	0.352082
Gha15_IPL3_A2	Ag_Def_S5	AA	A	C	6.86033	0
Gha15_IPL3_A2	Ag_VGC_1575Y	AA	A	T	5.39529	0
Gha15_IPL3_A2	Ag_VGC_1879S	CC	C	T	8.30992	0.282028
Gha15_IPL3_A2	Ag_VGC_1879L	CC	C	T	6.09408	0
Gha15_IPL3_A2	Ag_RDL_296S	GG	G	T	16.2808	1.57578
Gha15_IPL3_A2	Ag_RDL_296G	CG	C	G	5.54899	5.12978
Gha15_IPL3_A2	Ag_Ace1_119S	AG	A	G	3.94557	4.15423
Gha15_IPL3_A2	Ag_GSTE2_114T	AG	A	G	3.75956	4.67767
Gha15_IPL3_A2	Ag_GSTE2_119V	GG	C	G	0.789421	11.5716
Gha15_IPL3_A2	Ag_kdr_1014S	TT	C	T	0	6.79205
Gha15_IPL3_A2	Ag_kdr_1014F	AT	A	T	3.00054	3.81079
Gha15_IPL3_A2	Ag_VGC_1597G	AA	A	G	6.73506	0.021224
Gha15_IPL3_A2	Ag_VGC_1746S	GG	G	T	3.36673	0.321965
Gha15_IPL3_A2	Ag_VGC_1853I	GG	A	G	0	9.13891
Gha15_IPL3_A2	Ag_VGC_1868T	TT	C	T	0	6.75624
Gha15_IPL3_A2	Ag_VGC_1934V	CC	C	T	7.14578	0
Gha15_IPL3_A2	Ag_VGC_791M	CC	C	T	4.7875	0.535351
Gha15_IPL3_A2	Ag_Def_F3F4_2	AA	A	T	8.53547	0.448152
BFa13_IPL1_A1	Ag_Def_F1	AA	A	G	1.49867	0.053514
BFa13_IPL1_A1	Ag_Def_F2	GG	A	G	0.139403	5.23625
BFa13_IPL1_A1	Ag_Def_F3	GG	C	G	0.437412	3.90187
BFa13_IPL1_A1	Ag_Def_F5_2	AA	A	G	5.28715	0.381626
BFa13_IPL1_A1	Ag_Def_S1_3	TT	C	T	0	2.41917
BFa13_IPL1_A1	Ag_Def_S2_4	TT	A	T	0	2.87816
BFa13_IPL1_A1	Ag_Def_S2S4	CC	C	T	2.15075	0.03775
BFa13_IPL1_A1	Ag_Def_S3	TT	G	T	0	2.81261
BFa13_IPL1_A1	Ag_Def_S4S5	TT	C	T	0.286458	6.21076
BFa13_IPL1_A1	Ag_Def_S4S5_2	GG	G	T	3.01903	0.184253
BFa13_IPL1_A1	Ag_Def_S5	AA	A	C	4.81982	0
BFa13_IPL1_A1	Ag_VGC_1575Y	AA	A	T	3.72205	0
BFa13_IPL1_A1	Ag_VGC_1879S	CC	C	T	5.18691	0.364039
BFa13_IPL1_A1	Ag_VGC_1879L	CT	C	T	2.51452	2.59456
BFa13_IPL1_A1	Ag_RDL_296S	GG	G	T	9.9729	1.25594
BFa13_IPL1_A1	Ag_RDL_296G	CG	C	G	3.06277	3.52723
BFa13_IPL1_A1	Ag_Ace1_119S	AG	A	G	2.64665	1.6746
BFa13_IPL1_A1	Ag_GSTE2_114T	AA	A	G	5.96009	0
BFa13_IPL1_A1	Ag_GSTE2_119V	CG	C	G	4.41681	3.76169
BFa13_IPL1_A1	Ag_kdr_1014S	TT	C	T	0	5.48921
BFa13_IPL1_A1	Ag_kdr_1014F	TT	A	T	0	6.40409
BFa13_IPL1_A1	Ag_VGC_1597G	AA	A	G	5.7737	0.118414
BFa13_IPL1_A1	Ag_VGC_1746S	GT	G	T	1.08605	1.28032
BFa13_IPL1_A1	Ag_VGC_1853I	GG	A	G	0	5.67481
BFa13_IPL1_A1	Ag_VGC_1868T	TT	C	T	0.029393	5.37746
BFa13_IPL1_A1	Ag_VGC_1934V	CC	C	T	5.0163	0
BFa13_IPL1_A1	Ag_VGC_791M	CT	C	T	2.16125	2.27902
BFa13_IPL1_A1	Ag_Def_F3F4_2	AA	A	T	7.74987	0.262991
Gha15_IPL3_A1	Ag_Def_F1	AA	A	G	0.89401	0
Gha15_IPL3_A1	Ag_Def_F2	GG	A	G	0.073737	2.81291
Gha15_IPL3_A1	Ag_Def_F3	GG	C	G	0.116317	2.37936
Gha15_IPL3_A1	Ag_Def_F5_2	AA	A	G	2.46849	0.09574
Gha15_IPL3_A1	Ag_Def_S1_3	TT	C	T	0	1.53283
Gha15_IPL3_A1	Ag_Def_S2_4	TT	A	T	0	1.62816
Gha15_IPL3_A1	Ag_Def_S2S4	CC	C	T	1.1704	0.075323
Gha15_IPL3_A1	Ag_Def_S3	TT	G	T	0	1.37902
Gha15_IPL3_A1	Ag_Def_S4S5	TT	C	T	0.022398	3.59134
Gha15_IPL3_A1	Ag_Def_S4S5_2	GG	G	T	1.80471	0.060671
Gha15_IPL3_A1	Ag_Def_S5	AA	A	C	2.64797	0.045342
Gha15_IPL3_A1	Ag_VGC_1575Y	AA	A	T	2.52486	0
Gha15_IPL3_A1	Ag_VGC_1879S	CC	C	T	3.12346	0.153631
Gha15_IPL3_A1	Ag_VGC_1879L	CC	C	T	2.52748	0
Gha15_IPL3_A1	Ag_RDL_296S	GG	G	T	5.7113	0.890083
Gha15_IPL3_A1	Ag_RDL_296G	CC	C	G	3.6195	0
Gha15_IPL3_A1	Ag_Ace1_119S	GG	A	G	0	2.89649
Gha15_IPL3_A1	Ag_GSTE2_114T	AG	A	G	2.22252	1.02624
Gha15_IPL3_A1	Ag_GSTE2_119V	GG	C	G	0.414164	3.97398
Gha15_IPL3_A1	Ag_kdr_1014S	TT	C	T	0	2.464
Gha15_IPL3_A1	Ag_kdr_1014F	TT	A	T	0	3.314
Gha15_IPL3_A1	Ag_VGC_1597G	AA	A	G	2.79123	0
Gha15_IPL3_A1	Ag_VGC_1746S	GG	G	T	1.23402	0.065946
Gha15_IPL3_A1	Ag_VGC_1853I	GG	A	G	0	3.3078
Gha15_IPL3_A1	Ag_VGC_1868T	TT	C	T	0	2.73885
Gha15_IPL3_A1	Ag_VGC_1934V	CC	C	T	2.75332	0.0161
Gha15_IPL3_A1	Ag_VGC_791M	CC	C	T	2.01369	0.130949
Gha15_IPL3_A1	Ag_Def_F3F4_2	AA	A	T	3.82717	0.13657
Gha15_IPL2_H12	Ag_Def_F1	AG	A	G	1.06903	0.934303
Gha15_IPL2_H12	Ag_Def_F2	GG	A	G	0.166102	6.15278
Gha15_IPL2_H12	Ag_Def_F3	GG	C	G	0.551444	5.38656
Gha15_IPL2_H12	Ag_Def_F5_2	AA	A	G	5.25689	0.213489
Gha15_IPL2_H12	Ag_Def_S1_3	TT	C	T	0	3.82561
Gha15_IPL2_H12	Ag_Def_S2_4	TT	A	T	0	3.41839
Gha15_IPL2_H12	Ag_Def_S2S4	CC	C	T	2.70194	0.036426
Gha15_IPL2_H12	Ag_Def_S3	TT	G	T	0	2.32067
Gha15_IPL2_H12	Ag_Def_S4S5	TT	C	T	0.559718	8.01568
Gha15_IPL2_H12	Ag_Def_S4S5_2	GG	G	T	4.22999	0.345196
Gha15_IPL2_H12	Ag_Def_S5	AA	A	C	6.48217	0.171528
Gha15_IPL2_H12	Ag_VGC_1575Y	AA	A	T	3.57557	0
Gha15_IPL2_H12	Ag_VGC_1879S	CC	C	T	8.58889	0.210996
Gha15_IPL2_H12	Ag_VGC_1879L	CC	C	T	5.22374	0
Gha15_IPL2_H12	Ag_RDL_296S	GG	G	T	12.671	1.21848
Gha15_IPL2_H12	Ag_RDL_296G	GG	C	G	0.775788	8.09352
Gha15_IPL2_H12	Ag_Ace1_119S	AG	A	G	3.22248	4.18185
Gha15_IPL2_H12	Ag_GSTE2_114T	GG	A	G	0.843847	7.32102
Gha15_IPL2_H12	Ag_GSTE2_119V	GG	C	G	0.373809	5.31012
Gha15_IPL2_H12	Ag_kdr_1014S	TT	C	T	0	5.57121
Gha15_IPL2_H12	Ag_kdr_1014F	AT	A	T	2.60479	3.01029
Gha15_IPL2_H12	Ag_VGC_1597G	AA	A	G	5.26209	0.082846
Gha15_IPL2_H12	Ag_VGC_1746S	GG	G	T	2.10595	0.018337
Gha15_IPL2_H12	Ag_VGC_1853I	GG	A	G	0	8.42433
Gha15_IPL2_H12	Ag_VGC_1868T	TT	C	T	0.100244	3.79711
Gha15_IPL2_H12	Ag_VGC_1934V	CC	C	T	6.11026	0
Gha15_IPL2_H12	Ag_VGC_791M	CC	C	T	3.89189	0.355551
Gha15_IPL2_H12	Ag_Def_F3F4_2	AA	A	T	6.54859	0
Gha15_IPL1_H12_w	Ag_Def_F1	XX	A	G	0.046701	0
Gha15_IPL1_H12_w	Ag_Def_F2	XX	A	G	0.130986	1.18731
Gha15_IPL1_H12_w	Ag_Def_F3	XX	C	G	0.503672	0
Gha15_IPL1_H12_w	Ag_Def_F5_2	XX	A	G	0	0
Gha15_IPL1_H12_w	Ag_Def_S1_3	XX	C	T	0.363634	0
Gha15_IPL1_H12_w	Ag_Def_S2_4	XX	A	T	0	0.068568
Gha15_IPL1_H12_w	Ag_Def_S2S4	XX	C	T	0.009456	0
Gha15_IPL1_H12_w	Ag_Def_S3	XX	G	T	0	0.015374
Gha15_IPL1_H12_w	Ag_Def_S4S5	XX	C	T	0.143076	0
Gha15_IPL1_H12_w	Ag_Def_S4S5_2	XX	G	T	0	0.056259
Gha15_IPL1_H12_w	Ag_Def_S5	XX	A	C	0.346238	0.683557
Gha15_IPL1_H12_w	Ag_VGC_1575Y	XX	A	T	0	0.149697
Gha15_IPL1_H12_w	Ag_VGC_1879S	XX	C	T	0.413452	0
Gha15_IPL1_H12_w	Ag_VGC_1879L	XX	C	T	0.127742	0
Gha15_IPL1_H12_w	Ag_RDL_296S	XX	G	T	0.38611	0.061128
Gha15_IPL1_H12_w	Ag_RDL_296G	XX	C	G	0.252524	0.391134
Gha15_IPL1_H12_w	Ag_Ace1_119S	XX	A	G	0	0.06502
Gha15_IPL1_H12_w	Ag_GSTE2_114T	AA	A	G	1.12318	0.001615
Gha15_IPL1_H12_w	Ag_GSTE2_119V	XX	C	G	0	0
Gha15_IPL1_H12_w	Ag_kdr_1014S	XX	C	T	0.481676	0.005139
Gha15_IPL1_H12_w	Ag_kdr_1014F	XX	A	T	0.156895	0.288652
Gha15_IPL1_H12_w	Ag_VGC_1597G	XX	A	G	0	0
Gha15_IPL1_H12_w	Ag_VGC_1746S	XX	G	T	0	0
Gha15_IPL1_H12_w	Ag_VGC_1853I	XX	A	G	0.017661	0
Gha15_IPL1_H12_w	Ag_VGC_1868T	TT	C	T	0	0.941264
Gha15_IPL1_H12_w	Ag_VGC_1934V	XX	C	T	0	0
Gha15_IPL1_H12_w	Ag_VGC_791M	XX	C	T	0	0.024729
Gha15_IPL1_H12_w	Ag_Def_F3F4_2	XX	A	T	0.441165	1.7351
Gha15_IPL2_H11	Ag_Def_F1	AA	A	G	2.61305	0
Gha15_IPL2_H11	Ag_Def_F2	GG	A	G	0.328721	9.73
Gha15_IPL2_H11	Ag_Def_F3	GG	C	G	0.443109	6.14272
Gha15_IPL2_H11	Ag_Def_F5_2	AA	A	G	9.45263	0.39942
Gha15_IPL2_H11	Ag_Def_S1_3	TT	C	T	0	4.62709
Gha15_IPL2_H11	Ag_Def_S2_4	TT	A	T	0	4.58844
Gha15_IPL2_H11	Ag_Def_S2S4	CC	C	T	3.40951	0
Gha15_IPL2_H11	Ag_Def_S3	TT	G	T	0	3.29643
Gha15_IPL2_H11	Ag_Def_S4S5	TT	C	T	0.534334	11.2297
Gha15_IPL2_H11	Ag_Def_S4S5_2	GG	G	T	5.69041	0
Gha15_IPL2_H11	Ag_Def_S5	AA	A	C	9.93993	0.119074
Gha15_IPL2_H11	Ag_VGC_1575Y	AA	A	T	4.38817	0
Gha15_IPL2_H11	Ag_VGC_1879S	CC	C	T	11.0064	0.365576
Gha15_IPL2_H11	Ag_VGC_1879L	CC	C	T	9.22426	0
Gha15_IPL2_H11	Ag_RDL_296S	GG	G	T	18.4772	1.57284
Gha15_IPL2_H11	Ag_RDL_296G	CG	C	G	5.49704	5.9666
Gha15_IPL2_H11	Ag_Ace1_119S	AG	A	G	2.93556	6.08122
Gha15_IPL2_H11	Ag_GSTE2_114T	AG	A	G	5.96406	4.8836
Gha15_IPL2_H11	Ag_GSTE2_119V	GG	C	G	0.421867	7.13936
Gha15_IPL2_H11	Ag_kdr_1014S	TT	C	T	0	8.81141
Gha15_IPL2_H11	Ag_kdr_1014F	TT	A	T	0.00917	9.63885
Gha15_IPL2_H11	Ag_VGC_1597G	AA	A	G	8.42165	0.030879
Gha15_IPL2_H11	Ag_VGC_1746S	GG	G	T	3.36528	0.238433
Gha15_IPL2_H11	Ag_VGC_1853I	GG	A	G	0	10.7388
Gha15_IPL2_H11	Ag_VGC_1868T	TT	C	T	0.059074	4.99425
Gha15_IPL2_H11	Ag_VGC_1934V	CC	C	T	9.33524	0
Gha15_IPL2_H11	Ag_VGC_791M	CC	C	T	5.40755	0
Gha15_IPL2_H11	Ag_Def_F3F4_2	AA	A	T	10.4595	0.286263
Gha15_IPL1_H11	Ag_Def_F1	XX	A	G	0	0.21256
Gha15_IPL1_H11	Ag_Def_F2	XX	A	G	0.571219	2.33359
Gha15_IPL1_H11	Ag_Def_F3	XX	C	G	0.467524	0.458805
Gha15_IPL1_H11	Ag_Def_F5_2	XX	A	G	0	0
Gha15_IPL1_H11	Ag_Def_S1_3	XX	C	T	0.161771	0
Gha15_IPL1_H11	Ag_Def_S2_4	XX	A	T	0.211488	0
Gha15_IPL1_H11	Ag_Def_S2S4	XX	C	T	0	0
Gha15_IPL1_H11	Ag_Def_S3	XX	G	T	0	0
Gha15_IPL1_H11	Ag_Def_S4S5	XX	C	T	0.10856	0
Gha15_IPL1_H11	Ag_Def_S4S5_2	XX	G	T	0.117846	0
Gha15_IPL1_H11	Ag_Def_S5	XX	A	C	0.644475	1.44142
Gha15_IPL1_H11	Ag_VGC_1575Y	XX	A	T	0	0.242502
Gha15_IPL1_H11	Ag_VGC_1879S	XX	C	T	0.289009	0
Gha15_IPL1_H11	Ag_VGC_1879L	XX	C	T	0.026739	0
Gha15_IPL1_H11	Ag_RDL_296S	XX	G	T	0.272144	0.467548
Gha15_IPL1_H11	Ag_RDL_296G	XX	C	G	0.023458	0.440616
Gha15_IPL1_H11	Ag_Ace1_119S	XX	A	G	0	0.351233
Gha15_IPL1_H11	Ag_GSTE2_114T	AA	A	G	2.49116	0
Gha15_IPL1_H11	Ag_GSTE2_119V	XX	C	G	0	0.04629
Gha15_IPL1_H11	Ag_kdr_1014S	XX	C	T	0.449312	0
Gha15_IPL1_H11	Ag_kdr_1014F	XX	A	T	0.091082	0.566995
Gha15_IPL1_H11	Ag_VGC_1597G	XX	A	G	0	0.194227
Gha15_IPL1_H11	Ag_VGC_1746S	XX	G	T	0	0
Gha15_IPL1_H11	Ag_VGC_1853I	XX	A	G	0	0.021257
Gha15_IPL1_H11	Ag_VGC_1868T	TT	C	T	0.123129	1.26102
Gha15_IPL1_H11	Ag_VGC_1934V	XX	C	T	0	0
Gha15_IPL1_H11	Ag_VGC_791M	XX	C	T	0	0
Gha15_IPL1_H11	Ag_Def_F3F4_2	XX	A	T	0.259088	1.55051
Gha15_IPL2_H10	Ag_Def_F1	GG	A	G	0	2.99959
Gha15_IPL2_H10	Ag_Def_F2	GG	A	G	0.122664	8.38227
Gha15_IPL2_H10	Ag_Def_F3	GG	C	G	0.211373	5.91743
Gha15_IPL2_H10	Ag_Def_F5_2	AA	A	G	7.66634	0.249852
Gha15_IPL2_H10	Ag_Def_S1_3	TT	C	T	0	4.16582
Gha15_IPL2_H10	Ag_Def_S2_4	TT	A	T	0.004903	3.87051
Gha15_IPL2_H10	Ag_Def_S2S4	CC	C	T	2.16533	0
Gha15_IPL2_H10	Ag_Def_S3	TT	G	T	0	2.81916
Gha15_IPL2_H10	Ag_Def_S4S5	TT	C	T	0.171746	9.53963
Gha15_IPL2_H10	Ag_Def_S4S5_2	GG	G	T	5.79222	0.084262
Gha15_IPL2_H10	Ag_Def_S5	AA	A	C	8.59277	0
Gha15_IPL2_H10	Ag_VGC_1575Y	AA	A	T	3.71029	0
Gha15_IPL2_H10	Ag_VGC_1879S	CC	C	T	9.66793	0.248742
Gha15_IPL2_H10	Ag_VGC_1879L	CC	C	T	7.37279	0
Gha15_IPL2_H10	Ag_RDL_296S	GG	G	T	17.4201	1.1002
Gha15_IPL2_H10	Ag_RDL_296G	CG	C	G	4.82434	5.15567
Gha15_IPL2_H10	Ag_Ace1_119S	GG	A	G	0	8.98298
Gha15_IPL2_H10	Ag_GSTE2_114T	AG	A	G	4.10466	5.86146
Gha15_IPL2_H10	Ag_GSTE2_119V	GG	C	G	0.480935	8.27594
Gha15_IPL2_H10	Ag_kdr_1014S	TT	C	T	0	7.12681
Gha15_IPL2_H10	Ag_kdr_1014F	AA	A	T	6.28058	0.661151
Gha15_IPL2_H10	Ag_VGC_1597G	AA	A	G	7.38886	0
Gha15_IPL2_H10	Ag_VGC_1746S	GG	G	T	2.89075	0.171934
Gha15_IPL2_H10	Ag_VGC_1853I	GG	A	G	0	10.0099
Gha15_IPL2_H10	Ag_VGC_1868T	TT	C	T	0.031238	4.88202
Gha15_IPL2_H10	Ag_VGC_1934V	CC	C	T	8.24518	0.203549
Gha15_IPL2_H10	Ag_VGC_791M	CC	C	T	4.94826	0
Gha15_IPL2_H10	Ag_Def_F3F4_2	AA	A	T	8.40119	0
Gha15_IPL1_H10	Ag_Def_F1	XX	A	G	0	0.175644
Gha15_IPL1_H10	Ag_Def_F2	XX	A	G	0.305415	1.75478
Gha15_IPL1_H10	Ag_Def_F3	XX	C	G	0.318496	0
Gha15_IPL1_H10	Ag_Def_F5_2	XX	A	G	0	0
Gha15_IPL1_H10	Ag_Def_S1_3	XX	C	T	0.282242	0
Gha15_IPL1_H10	Ag_Def_S2_4	XX	A	T	0	0
Gha15_IPL1_H10	Ag_Def_S2S4	XX	C	T	0.090835	0
Gha15_IPL1_H10	Ag_Def_S3	XX	G	T	0.003012	0
Gha15_IPL1_H10	Ag_Def_S4S5	XX	C	T	0.072421	0
Gha15_IPL1_H10	Ag_Def_S4S5_2	XX	G	T	0.274275	0
Gha15_IPL1_H10	Ag_Def_S5	XX	A	C	0.577926	0.904724
Gha15_IPL1_H10	Ag_VGC_1575Y	XX	A	T	0	0.085572
Gha15_IPL1_H10	Ag_VGC_1879S	XX	C	T	0.234007	0.073359
Gha15_IPL1_H10	Ag_VGC_1879L	XX	C	T	0	0
Gha15_IPL1_H10	Ag_RDL_296S	XX	G	T	0.459529	0.376212
Gha15_IPL1_H10	Ag_RDL_296G	XX	C	G	0	0.462509
Gha15_IPL1_H10	Ag_Ace1_119S	XX	A	G	0	0.144075
Gha15_IPL1_H10	Ag_GSTE2_114T	AA	A	G	3.40765	0
Gha15_IPL1_H10	Ag_GSTE2_119V	XX	C	G	0	0
Gha15_IPL1_H10	Ag_kdr_1014S	XX	C	T	0.551452	0
Gha15_IPL1_H10	Ag_kdr_1014F	XX	A	T	0	0.430493
Gha15_IPL1_H10	Ag_VGC_1597G	XX	A	G	0	0.119447
Gha15_IPL1_H10	Ag_VGC_1746S	XX	G	T	0	0
Gha15_IPL1_H10	Ag_VGC_1853I	XX	A	G	0	0
Gha15_IPL1_H10	Ag_VGC_1868T	TT	C	T	0	0.97742
Gha15_IPL1_H10	Ag_VGC_1934V	XX	C	T	0	0.008254
Gha15_IPL1_H10	Ag_VGC_791M	XX	C	T	0	0
Gha15_IPL1_H10	Ag_Def_F3F4_2	XX	A	T	0.124953	1.11224
Gha15_IPL2_H9	Ag_Def_F1	AG	A	G	1.12057	1.32655
Gha15_IPL2_H9	Ag_Def_F2	GG	A	G	0.139452	8.30756
Gha15_IPL2_H9	Ag_Def_F3	GG	C	G	0.601067	5.61118
Gha15_IPL2_H9	Ag_Def_F5_2	AA	A	G	7.41924	0.383362
Gha15_IPL2_H9	Ag_Def_S1_3	TT	C	T	0	4.04075
Gha15_IPL2_H9	Ag_Def_S2_4	TT	A	T	0.106184	3.83335
Gha15_IPL2_H9	Ag_Def_S2S4	CC	C	T	1.50114	0.08455
Gha15_IPL2_H9	Ag_Def_S3	TT	G	T	0	2.81123
Gha15_IPL2_H9	Ag_Def_S4S5	TT	C	T	0.430154	10.1936
Gha15_IPL2_H9	Ag_Def_S4S5_2	GG	G	T	5.43249	0.149856
Gha15_IPL2_H9	Ag_Def_S5	AA	A	C	7.99316	0
Gha15_IPL2_H9	Ag_VGC_1575Y	AA	A	T	4.71727	0
Gha15_IPL2_H9	Ag_VGC_1879S	CC	C	T	9.14491	0.388964
Gha15_IPL2_H9	Ag_VGC_1879L	CC	C	T	7.88382	0
Gha15_IPL2_H9	Ag_RDL_296S	GG	G	T	16.5091	1.62605
Gha15_IPL2_H9	Ag_RDL_296G	GG	C	G	0.734184	10.4211
Gha15_IPL2_H9	Ag_Ace1_119S	AG	A	G	5.55893	1.93967
Gha15_IPL2_H9	Ag_GSTE2_114T	AG	A	G	6.43331	2.53143
Gha15_IPL2_H9	Ag_GSTE2_119V	GG	C	G	0.502919	8.79734
Gha15_IPL2_H9	Ag_kdr_1014S	TT	C	T	0	6.70912
Gha15_IPL2_H9	Ag_kdr_1014F	AT	A	T	3.27062	4.11933
Gha15_IPL2_H9	Ag_VGC_1597G	AA	A	G	7.12473	0.047349
Gha15_IPL2_H9	Ag_VGC_1746S	GG	G	T	2.84317	0.364217
Gha15_IPL2_H9	Ag_VGC_1853I	GG	A	G	0	8.70781
Gha15_IPL2_H9	Ag_VGC_1868T	TT	C	T	0.278052	5.29543
Gha15_IPL2_H9	Ag_VGC_1934V	CC	C	T	7.92859	0
Gha15_IPL2_H9	Ag_VGC_791M	CC	C	T	4.90145	0
Gha15_IPL2_H9	Ag_Def_F3F4_2	AA	A	T	10.7762	0.084712
Gha15_IPL1_H9_w	Ag_Def_F1	XX	A	G	0.064957	0.117564
Gha15_IPL1_H9_w	Ag_Def_F2	XX	A	G	0.313281	1.45394
Gha15_IPL1_H9_w	Ag_Def_F3	XX	C	G	0.090902	0.077683
Gha15_IPL1_H9_w	Ag_Def_F5_2	XX	A	G	0	0
Gha15_IPL1_H9_w	Ag_Def_S1_3	XX	C	T	0.40668	0
Gha15_IPL1_H9_w	Ag_Def_S2_4	XX	A	T	0.031228	0.160755
Gha15_IPL1_H9_w	Ag_Def_S2S4	XX	C	T	0	0
Gha15_IPL1_H9_w	Ag_Def_S3	XX	G	T	0	0
Gha15_IPL1_H9_w	Ag_Def_S4S5	XX	C	T	0	0.087567
Gha15_IPL1_H9_w	Ag_Def_S4S5_2	XX	G	T	0.050547	0
Gha15_IPL1_H9_w	Ag_Def_S5	XX	A	C	0.332411	0.855452
Gha15_IPL1_H9_w	Ag_VGC_1575Y	XX	A	T	0	0.053131
Gha15_IPL1_H9_w	Ag_VGC_1879S	XX	C	T	0.173864	0
Gha15_IPL1_H9_w	Ag_VGC_1879L	XX	C	T	0.013006	0
Gha15_IPL1_H9_w	Ag_RDL_296S	XX	G	T	0	0.40468
Gha15_IPL1_H9_w	Ag_RDL_296G	XX	C	G	0.174932	0.113871
Gha15_IPL1_H9_w	Ag_Ace1_119S	XX	A	G	0	0.097768
Gha15_IPL1_H9_w	Ag_GSTE2_114T	AA	A	G	1.54166	0
Gha15_IPL1_H9_w	Ag_GSTE2_119V	XX	C	G	0	0
Gha15_IPL1_H9_w	Ag_kdr_1014S	XX	C	T	0.450406	0
Gha15_IPL1_H9_w	Ag_kdr_1014F	XX	A	T	0.070953	0.430237
Gha15_IPL1_H9_w	Ag_VGC_1597G	XX	A	G	0	0.112868
Gha15_IPL1_H9_w	Ag_VGC_1746S	XX	G	T	0	0
Gha15_IPL1_H9_w	Ag_VGC_1853I	XX	A	G	0.238915	0.218837
Gha15_IPL1_H9_w	Ag_VGC_1868T	TT	C	T	0.081067	0.977878
Gha15_IPL1_H9_w	Ag_VGC_1934V	XX	C	T	0	0
Gha15_IPL1_H9_w	Ag_VGC_791M	XX	C	T	0	0.094665
Gha15_IPL1_H9_w	Ag_Def_F3F4_2	XX	A	T	0.190096	1.44554
Gha15_IPL2_H8	Ag_Def_F1	AG	A	G	1.31609	1.30083
Gha15_IPL2_H8	Ag_Def_F2	GG	A	G	0.103168	8.86019
Gha15_IPL2_H8	Ag_Def_F3	GG	C	G	0.565335	5.73866
Gha15_IPL2_H8	Ag_Def_F5_2	AA	A	G	8.5241	0.331546
Gha15_IPL2_H8	Ag_Def_S1_3	TT	C	T	0	3.95087
Gha15_IPL2_H8	Ag_Def_S2_4	TT	A	T	0	3.82151
Gha15_IPL2_H8	Ag_Def_S2S4	CC	C	T	2.35067	0.041015
Gha15_IPL2_H8	Ag_Def_S3	TT	G	T	0	3.17224
Gha15_IPL2_H8	Ag_Def_S4S5	TT	C	T	0.434844	10.8206
Gha15_IPL2_H8	Ag_Def_S4S5_2	GG	G	T	5.48685	0.012351
Gha15_IPL2_H8	Ag_Def_S5	AA	A	C	8.61384	0
Gha15_IPL2_H8	Ag_VGC_1575Y	AA	A	T	6.39506	0
Gha15_IPL2_H8	Ag_VGC_1879S	CC	C	T	9.69031	0.23183
Gha15_IPL2_H8	Ag_VGC_1879L	CC	C	T	8.40145	0
Gha15_IPL2_H8	Ag_RDL_296S	GG	G	T	18.0102	1.86695
Gha15_IPL2_H8	Ag_RDL_296G	GG	C	G	0.566139	10.7708
Gha15_IPL2_H8	Ag_Ace1_119S	AG	A	G	3.3323	4.83625
Gha15_IPL2_H8	Ag_GSTE2_114T	AG	A	G	5.35827	4.17925
Gha15_IPL2_H8	Ag_GSTE2_119V	GG	C	G	0.443575	8.81363
Gha15_IPL2_H8	Ag_kdr_1014S	TT	C	T	0	7.44248
Gha15_IPL2_H8	Ag_kdr_1014F	AT	A	T	4.0375	4.62869
Gha15_IPL2_H8	Ag_VGC_1597G	AA	A	G	8.74586	0.03567
Gha15_IPL2_H8	Ag_VGC_1746S	GG	G	T	3.84856	0.190996
Gha15_IPL2_H8	Ag_VGC_1853I	GG	A	G	0	8.64672
Gha15_IPL2_H8	Ag_VGC_1868T	TT	C	T	0.381357	6.13513
Gha15_IPL2_H8	Ag_VGC_1934V	CC	C	T	8.40057	0
Gha15_IPL2_H8	Ag_VGC_791M	CC	C	T	5.55774	0.371324
Gha15_IPL2_H8	Ag_Def_F3F4_2	AA	A	T	13.7351	0
Gha15_IPL1_H8	Ag_Def_F1	XX	A	G	0.152385	0
Gha15_IPL1_H8	Ag_Def_F2	XX	A	G	0.502081	2.50398
Gha15_IPL1_H8	Ag_Def_F3	XX	C	G	0.603613	0
Gha15_IPL1_H8	Ag_Def_F5_2	XX	A	G	0	0
Gha15_IPL1_H8	Ag_Def_S1_3	XX	C	T	0.606342	0
Gha15_IPL1_H8	Ag_Def_S2_4	XX	A	T	0	0
Gha15_IPL1_H8	Ag_Def_S2S4	XX	C	T	0	0
Gha15_IPL1_H8	Ag_Def_S3	XX	G	T	0	0
Gha15_IPL1_H8	Ag_Def_S4S5	XX	C	T	0.210459	0.098755
Gha15_IPL1_H8	Ag_Def_S4S5_2	XX	G	T	0.315427	0
Gha15_IPL1_H8	Ag_Def_S5	XX	A	C	1.02596	1.59681
Gha15_IPL1_H8	Ag_VGC_1575Y	XX	A	T	0	0.098831
Gha15_IPL1_H8	Ag_VGC_1879S	XX	C	T	0.884673	0.044472
Gha15_IPL1_H8	Ag_VGC_1879L	XX	C	T	0.176126	0
Gha15_IPL1_H8	Ag_RDL_296S	XX	G	T	1.07919	0.711653
Gha15_IPL1_H8	Ag_RDL_296G	XX	C	G	0.495165	0.415695
Gha15_IPL1_H8	Ag_Ace1_119S	XX	A	G	0	0.237372
Gha15_IPL1_H8	Ag_GSTE2_114T	AA	A	G	3.40935	0
Gha15_IPL1_H8	Ag_GSTE2_119V	XX	C	G	0.168914	0
Gha15_IPL1_H8	Ag_kdr_1014S	XX	C	T	0.738002	0
Gha15_IPL1_H8	Ag_kdr_1014F	XX	A	T	0	0.996793
Gha15_IPL1_H8	Ag_VGC_1597G	XX	A	G	0	0.15031
Gha15_IPL1_H8	Ag_VGC_1746S	XX	G	T	0	0
Gha15_IPL1_H8	Ag_VGC_1853I	XX	A	G	0.024411	0
Gha15_IPL1_H8	Ag_VGC_1868T	TT	C	T	0	1.51321
Gha15_IPL1_H8	Ag_VGC_1934V	XX	C	T	0.015985	0.023912
Gha15_IPL1_H8	Ag_VGC_791M	XX	C	T	0	0.092452
Gha15_IPL1_H8	Ag_Def_F3F4_2	XX	A	T	0.276215	2.4619
Gha15_IPL2_H7	Ag_Def_F1	AA	A	G	1.4315	0.048416
Gha15_IPL2_H7	Ag_Def_F2	GG	A	G	0.126787	5.16381
Gha15_IPL2_H7	Ag_Def_F3	GG	C	G	0.333338	3.5623
Gha15_IPL2_H7	Ag_Def_F5_2	AA	A	G	4.54634	0.255651
Gha15_IPL2_H7	Ag_Def_S1_3	TT	C	T	0	2.86068
Gha15_IPL2_H7	Ag_Def_S2_4	TT	A	T	0	2.60528
Gha15_IPL2_H7	Ag_Def_S2S4	CC	C	T	1.74958	0.034151
Gha15_IPL2_H7	Ag_Def_S3	TT	G	T	0	2.3834
Gha15_IPL2_H7	Ag_Def_S4S5	TT	C	T	0.329351	6.54156
Gha15_IPL2_H7	Ag_Def_S4S5_2	GG	G	T	3.13391	0.137596
Gha15_IPL2_H7	Ag_Def_S5	AA	A	C	4.79956	0.121641
Gha15_IPL2_H7	Ag_VGC_1575Y	AA	A	T	4.55741	0
Gha15_IPL2_H7	Ag_VGC_1879S	CC	C	T	6.031	0.2434
Gha15_IPL2_H7	Ag_VGC_1879L	CC	C	T	4.91628	0
Gha15_IPL2_H7	Ag_RDL_296S	GG	G	T	10.2729	0.847588
Gha15_IPL2_H7	Ag_RDL_296G	GG	C	G	0.487745	6.28274
Gha15_IPL2_H7	Ag_Ace1_119S	AG	A	G	2.3579	3.18307
Gha15_IPL2_H7	Ag_GSTE2_114T	AG	A	G	2.70183	3.41941
Gha15_IPL2_H7	Ag_GSTE2_119V	GG	C	G	0.367405	6.32978
Gha15_IPL2_H7	Ag_kdr_1014S	TT	C	T	0	4.74662
Gha15_IPL2_H7	Ag_kdr_1014F	TT	A	T	0	5.6886
Gha15_IPL2_H7	Ag_VGC_1597G	AA	A	G	5.15168	0.0942
Gha15_IPL2_H7	Ag_VGC_1746S	GG	G	T	2.3114	0.169086
Gha15_IPL2_H7	Ag_VGC_1853I	GG	A	G	0	5.40739
Gha15_IPL2_H7	Ag_VGC_1868T	TT	C	T	0.32987	4.03677
Gha15_IPL2_H7	Ag_VGC_1934V	CC	C	T	4.86242	0
Gha15_IPL2_H7	Ag_VGC_791M	CC	C	T	3.22617	0.190852
Gha15_IPL2_H7	Ag_Def_F3F4_2	AA	A	T	7.49578	0
Gha15_IPL1_H7	Ag_Def_F1	AA	A	G	1.65481	0
Gha15_IPL1_H7	Ag_Def_F2	GG	A	G	0.063303	6.20027
Gha15_IPL1_H7	Ag_Def_F3	GG	C	G	0.237694	4.43991
Gha15_IPL1_H7	Ag_Def_F5_2	AA	A	G	5.6867	0.13491
Gha15_IPL1_H7	Ag_Def_S1_3	TT	C	T	0	2.96174
Gha15_IPL1_H7	Ag_Def_S2_4	TT	A	T	0.005915	2.75632
Gha15_IPL1_H7	Ag_Def_S2S4	CC	C	T	2.06	0.016074
Gha15_IPL1_H7	Ag_Def_S3	TT	G	T	0	2.11445
Gha15_IPL1_H7	Ag_Def_S4S5	TT	C	T	0.191246	7.58843
Gha15_IPL1_H7	Ag_Def_S4S5_2	GG	G	T	3.40207	0.192621
Gha15_IPL1_H7	Ag_Def_S5	AA	A	C	5.96724	0.016963
Gha15_IPL1_H7	Ag_VGC_1575Y	AA	A	T	4.20864	0
Gha15_IPL1_H7	Ag_VGC_1879S	CC	C	T	7.06086	0.155777
Gha15_IPL1_H7	Ag_VGC_1879L	CC	C	T	5.32693	0
Gha15_IPL1_H7	Ag_RDL_296S	GG	G	T	12.3566	1.31693
Gha15_IPL1_H7	Ag_RDL_296G	CG	C	G	4.76408	2.6405
Gha15_IPL1_H7	Ag_Ace1_119S	AG	A	G	1.58973	4.95893
Gha15_IPL1_H7	Ag_GSTE2_114T	AG	A	G	1.68288	5.19596
Gha15_IPL1_H7	Ag_GSTE2_119V	GG	C	G	0.392496	6.45813
Gha15_IPL1_H7	Ag_kdr_1014S	TT	C	T	0	5.54009
Gha15_IPL1_H7	Ag_kdr_1014F	TT	A	T	0	6.4142
Gha15_IPL1_H7	Ag_VGC_1597G	AA	A	G	5.61929	0
Gha15_IPL1_H7	Ag_VGC_1746S	GG	G	T	2.43131	0.148147
Gha15_IPL1_H7	Ag_VGC_1853I	GG	A	G	0	6.63132
Gha15_IPL1_H7	Ag_VGC_1868T	TT	C	T	0	3.99183
Gha15_IPL1_H7	Ag_VGC_1934V	CC	C	T	6.065	0
Gha15_IPL1_H7	Ag_VGC_791M	CC	C	T	3.70495	0.405244
Gha15_IPL1_H7	Ag_Def_F3F4_2	AA	A	T	8.91343	0
Gha15_IPL2_H6	Ag_Def_F1	GG	A	G	0	2.7076
Gha15_IPL2_H6	Ag_Def_F2	GG	A	G	0.125519	6.16273
Gha15_IPL2_H6	Ag_Def_F3	GG	C	G	0.582253	5.33386
Gha15_IPL2_H6	Ag_Def_F5_2	AA	A	G	5.22025	0.120274
Gha15_IPL2_H6	Ag_Def_S1_3	TT	C	T	0	3.25055
Gha15_IPL2_H6	Ag_Def_S2_4	TT	A	T	0.023674	3.49534
Gha15_IPL2_H6	Ag_Def_S2S4	CC	C	T	2.12682	0.079151
Gha15_IPL2_H6	Ag_Def_S3	TT	G	T	0	2.95307
Gha15_IPL2_H6	Ag_Def_S4S5	TT	C	T	0.233811	7.56568
Gha15_IPL2_H6	Ag_Def_S4S5_2	GG	G	T	4.04128	0.178146
Gha15_IPL2_H6	Ag_Def_S5	AA	A	C	5.94138	0.036297
Gha15_IPL2_H6	Ag_VGC_1575Y	AA	A	T	4.00382	0
Gha15_IPL2_H6	Ag_VGC_1879S	CC	C	T	6.65276	0.246989
Gha15_IPL2_H6	Ag_VGC_1879L	CC	C	T	5.06781	0
Gha15_IPL2_H6	Ag_RDL_296S	GG	G	T	13.3308	1.31191
Gha15_IPL2_H6	Ag_RDL_296G	GG	C	G	0.686943	8.9823
Gha15_IPL2_H6	Ag_Ace1_119S	AG	A	G	2.55743	4.10854
Gha15_IPL2_H6	Ag_GSTE2_114T	AG	A	G	2.89284	4.12598
Gha15_IPL2_H6	Ag_GSTE2_119V	GG	C	G	0.275305	9.35766
Gha15_IPL2_H6	Ag_kdr_1014S	TT	C	T	0	5.36909
Gha15_IPL2_H6	Ag_kdr_1014F	AA	A	T	5.01487	0.580693
Gha15_IPL2_H6	Ag_VGC_1597G	AA	A	G	5.94162	0
Gha15_IPL2_H6	Ag_VGC_1746S	GG	G	T	2.63453	0.201628
Gha15_IPL2_H6	Ag_VGC_1853I	GG	A	G	0	7.6112
Gha15_IPL2_H6	Ag_VGC_1868T	TT	C	T	0.482284	5.13059
Gha15_IPL2_H6	Ag_VGC_1934V	CC	C	T	6.31604	0
Gha15_IPL2_H6	Ag_VGC_791M	CC	C	T	4.26407	0.475939
Gha15_IPL2_H6	Ag_Def_F3F4_2	AA	A	T	6.82203	0.102474
Gha15_IPL1_H6	Ag_Def_F1	XX	A	G	0.222218	0.195761
Gha15_IPL1_H6	Ag_Def_F2	XX	A	G	0.630962	3.92717
Gha15_IPL1_H6	Ag_Def_F3	XX	C	G	0.271321	0.498436
Gha15_IPL1_H6	Ag_Def_F5_2	XX	A	G	0	0
Gha15_IPL1_H6	Ag_Def_S1_3	XX	C	T	0.438948	0
Gha15_IPL1_H6	Ag_Def_S2_4	XX	A	T	0.001079	0
Gha15_IPL1_H6	Ag_Def_S2S4	XX	C	T	0	0
Gha15_IPL1_H6	Ag_Def_S3	XX	G	T	0	0
Gha15_IPL1_H6	Ag_Def_S4S5	XX	C	T	0.00956	0.194291
Gha15_IPL1_H6	Ag_Def_S4S5_2	XX	G	T	0.529816	0
Gha15_IPL1_H6	Ag_Def_S5	XX	A	C	0.938732	1.65226
Gha15_IPL1_H6	Ag_VGC_1575Y	XX	A	T	0	0.044764
Gha15_IPL1_H6	Ag_VGC_1879S	XX	C	T	1.0271	0.085868
Gha15_IPL1_H6	Ag_VGC_1879L	XX	C	T	0.345239	0
Gha15_IPL1_H6	Ag_RDL_296S	XX	G	T	1.22029	0.870363
Gha15_IPL1_H6	Ag_RDL_296G	XX	C	G	0.271391	0.345155
Gha15_IPL1_H6	Ag_Ace1_119S	XX	A	G	0	0.05739
Gha15_IPL1_H6	Ag_GSTE2_114T	AA	A	G	3.53118	0
Gha15_IPL1_H6	Ag_GSTE2_119V	XX	C	G	0.102022	0
Gha15_IPL1_H6	Ag_kdr_1014S	XX	C	T	0.148676	0
Gha15_IPL1_H6	Ag_kdr_1014F	XX	A	T	0.16673	0.844612
Gha15_IPL1_H6	Ag_VGC_1597G	XX	A	G	0	0
Gha15_IPL1_H6	Ag_VGC_1746S	XX	G	T	0	0
Gha15_IPL1_H6	Ag_VGC_1853I	XX	A	G	0	0.5212
Gha15_IPL1_H6	Ag_VGC_1868T	TT	C	T	0.060731	1.72864
Gha15_IPL1_H6	Ag_VGC_1934V	XX	C	T	0	0
Gha15_IPL1_H6	Ag_VGC_791M	XX	C	T	0	0.207456
Gha15_IPL1_H6	Ag_Def_F3F4_2	XX	A	T	0.943726	3.83194
Gha15_IPL2_H5	Ag_Def_F1	AA	A	G	1.73548	0.032815
Gha15_IPL2_H5	Ag_Def_F2	GG	A	G	0.039087	5.5978
Gha15_IPL2_H5	Ag_Def_F3	GG	C	G	0.170762	4.24341
Gha15_IPL2_H5	Ag_Def_F5_2	AA	A	G	4.47794	0.202776
Gha15_IPL2_H5	Ag_Def_S1_3	TT	C	T	0	2.52009
Gha15_IPL2_H5	Ag_Def_S2_4	TT	A	T	0.002391	2.64722
Gha15_IPL2_H5	Ag_Def_S2S4	CC	C	T	2.05966	0.134661
Gha15_IPL2_H5	Ag_Def_S3	TT	G	T	0	2.63214
Gha15_IPL2_H5	Ag_Def_S4S5	TT	C	T	0.348625	6.5504
Gha15_IPL2_H5	Ag_Def_S4S5_2	GG	G	T	3.19267	0.007058
Gha15_IPL2_H5	Ag_Def_S5	AA	A	C	5.05518	0.088819
Gha15_IPL2_H5	Ag_VGC_1575Y	AA	A	T	3.60108	0
Gha15_IPL2_H5	Ag_VGC_1879S	CC	C	T	5.65573	0.272693
Gha15_IPL2_H5	Ag_VGC_1879L	CC	C	T	4.50157	0
Gha15_IPL2_H5	Ag_RDL_296S	GG	G	T	10.8571	0.854097
Gha15_IPL2_H5	Ag_RDL_296G	CG	C	G	3.1708	3.462
Gha15_IPL2_H5	Ag_Ace1_119S	GG	A	G	0	5.74572
Gha15_IPL2_H5	Ag_GSTE2_114T	AG	A	G	3.25036	2.21213
Gha15_IPL2_H5	Ag_GSTE2_119V	GG	C	G	0.611901	7.33648
Gha15_IPL2_H5	Ag_kdr_1014S	TT	C	T	0	4.72869
Gha15_IPL2_H5	Ag_kdr_1014F	TT	A	T	0.033035	6.09614
Gha15_IPL2_H5	Ag_VGC_1597G	AA	A	G	5.61397	0.188332
Gha15_IPL2_H5	Ag_VGC_1746S	GG	G	T	2.40291	0.213094
Gha15_IPL2_H5	Ag_VGC_1853I	GG	A	G	0	5.71706
Gha15_IPL2_H5	Ag_VGC_1868T	TT	C	T	0	4.1679
Gha15_IPL2_H5	Ag_VGC_1934V	CC	C	T	5.09934	0
Gha15_IPL2_H5	Ag_VGC_791M	CC	C	T	3.4972	0.398055
Gha15_IPL2_H5	Ag_Def_F3F4_2	AA	A	T	7.14156	0
Gha15_IPL1_H5	Ag_Def_F1	AA	A	G	2.24275	0.003418
Gha15_IPL1_H5	Ag_Def_F2	GG	A	G	0.111238	8.89724
Gha15_IPL1_H5	Ag_Def_F3	GG	C	G	0.888256	7.2001
Gha15_IPL1_H5	Ag_Def_F5_2	AA	A	G	7.13564	0.220332
Gha15_IPL1_H5	Ag_Def_S1_3	TT	C	T	0	4.67347
Gha15_IPL1_H5	Ag_Def_S2_4	TT	A	T	0	4.429
Gha15_IPL1_H5	Ag_Def_S2S4	CC	C	T	3.09722	0.134378
Gha15_IPL1_H5	Ag_Def_S3	TT	G	T	0	3.84471
Gha15_IPL1_H5	Ag_Def_S4S5	TT	C	T	0.400132	11.6514
Gha15_IPL1_H5	Ag_Def_S4S5_2	GG	G	T	5.44398	0.023452
Gha15_IPL1_H5	Ag_Def_S5	AA	A	C	8.26193	0.231918
Gha15_IPL1_H5	Ag_VGC_1575Y	AA	A	T	6.94022	0
Gha15_IPL1_H5	Ag_VGC_1879S	CC	C	T	10.1074	0.682125
Gha15_IPL1_H5	Ag_VGC_1879L	CC	C	T	7.37648	0
Gha15_IPL1_H5	Ag_RDL_296S	GG	G	T	18.5994	1.99833
Gha15_IPL1_H5	Ag_RDL_296G	GG	C	G	0.865555	12.4231
Gha15_IPL1_H5	Ag_Ace1_119S	GG	A	G	0	10.3421
Gha15_IPL1_H5	Ag_GSTE2_114T	AG	A	G	7.10153	2.86594
Gha15_IPL1_H5	Ag_GSTE2_119V	GG	C	G	0.838942	13.3091
Gha15_IPL1_H5	Ag_kdr_1014S	TT	C	T	0	7.95542
Gha15_IPL1_H5	Ag_kdr_1014F	TT	A	T	0	9.07272
Gha15_IPL1_H5	Ag_VGC_1597G	AA	A	G	7.98734	0
Gha15_IPL1_H5	Ag_VGC_1746S	GG	G	T	3.75422	0.296742
Gha15_IPL1_H5	Ag_VGC_1853I	GG	A	G	0	10.3846
Gha15_IPL1_H5	Ag_VGC_1868T	TT	C	T	0.519728	7.38976
Gha15_IPL1_H5	Ag_VGC_1934V	CC	C	T	8.46313	0
Gha15_IPL1_H5	Ag_VGC_791M	CC	C	T	5.83232	0.538255
Gha15_IPL1_H5	Ag_Def_F3F4_2	AA	A	T	10.9948	0.052998
Gha15_IPL2_H4	Ag_Def_F1	AA	A	G	1.93517	0
Gha15_IPL2_H4	Ag_Def_F2	GG	A	G	0.192742	6.69438
Gha15_IPL2_H4	Ag_Def_F3	GG	C	G	0.393923	4.98048
Gha15_IPL2_H4	Ag_Def_F5_2	AA	A	G	6.03545	0.320873
Gha15_IPL2_H4	Ag_Def_S1_3	TT	C	T	0	3.29179
Gha15_IPL2_H4	Ag_Def_S2_4	TT	A	T	0	3.44449
Gha15_IPL2_H4	Ag_Def_S2S4	CC	C	T	2.2937	0.061648
Gha15_IPL2_H4	Ag_Def_S3	TT	G	T	0	3.14889
Gha15_IPL2_H4	Ag_Def_S4S5	TT	C	T	0.166343	9.02643
Gha15_IPL2_H4	Ag_Def_S4S5_2	GG	G	T	3.95942	0.148286
Gha15_IPL2_H4	Ag_Def_S5	AA	A	C	6.076	0
Gha15_IPL2_H4	Ag_VGC_1575Y	AA	A	T	6.25339	0
Gha15_IPL2_H4	Ag_VGC_1879S	CC	C	T	7.50333	0.412475
Gha15_IPL2_H4	Ag_VGC_1879L	CC	C	T	6.09363	0
Gha15_IPL2_H4	Ag_RDL_296S	GG	G	T	13.7075	1.09679
Gha15_IPL2_H4	Ag_RDL_296G	CG	C	G	4.25513	4.26783
Gha15_IPL2_H4	Ag_Ace1_119S	AG	A	G	1.94799	4.98928
Gha15_IPL2_H4	Ag_GSTE2_114T	AG	A	G	2.97231	4.17408
Gha15_IPL2_H4	Ag_GSTE2_119V	GG	C	G	0.426431	9.83425
Gha15_IPL2_H4	Ag_kdr_1014S	TT	C	T	0	6.23206
Gha15_IPL2_H4	Ag_kdr_1014F	TT	A	T	0	7.62172
Gha15_IPL2_H4	Ag_VGC_1597G	AA	A	G	6.92895	0.115043
Gha15_IPL2_H4	Ag_VGC_1746S	GG	G	T	3.37641	0.206162
Gha15_IPL2_H4	Ag_VGC_1853I	GG	A	G	0	6.7305
Gha15_IPL2_H4	Ag_VGC_1868T	TT	C	T	0.015281	5.91803
Gha15_IPL2_H4	Ag_VGC_1934V	CC	C	T	6.13839	0
Gha15_IPL2_H4	Ag_VGC_791M	CC	C	T	4.63482	0.369443
Gha15_IPL2_H4	Ag_Def_F3F4_2	AA	A	T	9.86908	0.114576
Gha15_IPL1_H4	Ag_Def_F1	AG	A	G	0.970015	1.17079
Gha15_IPL1_H4	Ag_Def_F2	GG	A	G	0.195026	6.37651
Gha15_IPL1_H4	Ag_Def_F3	GG	C	G	0.602497	5.87745
Gha15_IPL1_H4	Ag_Def_F5_2	AA	A	G	5.01236	0.20963
Gha15_IPL1_H4	Ag_Def_S1_3	TT	C	T	0	3.43276
Gha15_IPL1_H4	Ag_Def_S2_4	TT	A	T	0.088851	3.50414
Gha15_IPL1_H4	Ag_Def_S2S4	CC	C	T	2.16499	0.041459
Gha15_IPL1_H4	Ag_Def_S3	TT	G	T	0	2.52495
Gha15_IPL1_H4	Ag_Def_S4S5	TT	C	T	0.184661	8.11227
Gha15_IPL1_H4	Ag_Def_S4S5_2	GG	G	T	4.40523	0.094851
Gha15_IPL1_H4	Ag_Def_S5	AA	A	C	6.08433	0
Gha15_IPL1_H4	Ag_VGC_1575Y	AA	A	T	3.97185	0
Gha15_IPL1_H4	Ag_VGC_1879S	CC	C	T	7.68211	0.465531
Gha15_IPL1_H4	Ag_VGC_1879L	CC	C	T	5.14053	0
Gha15_IPL1_H4	Ag_RDL_296S	GG	G	T	14.1625	1.54979
Gha15_IPL1_H4	Ag_RDL_296G	GG	C	G	0.831685	9.85613
Gha15_IPL1_H4	Ag_Ace1_119S	GG	A	G	0	8.00867
Gha15_IPL1_H4	Ag_GSTE2_114T	AG	A	G	4.30368	3.08368
Gha15_IPL1_H4	Ag_GSTE2_119V	GG	C	G	0.702348	10.5175
Gha15_IPL1_H4	Ag_kdr_1014S	TT	C	T	0	5.83105
Gha15_IPL1_H4	Ag_kdr_1014F	AT	A	T	2.5739	3.10931
Gha15_IPL1_H4	Ag_VGC_1597G	AA	A	G	5.69122	0
Gha15_IPL1_H4	Ag_VGC_1746S	GG	G	T	2.5787	0.284352
Gha15_IPL1_H4	Ag_VGC_1853I	GG	A	G	0	8.43716
Gha15_IPL1_H4	Ag_VGC_1868T	TT	C	T	0.430803	5.10546
Gha15_IPL1_H4	Ag_VGC_1934V	CC	C	T	6.54145	0
Gha15_IPL1_H4	Ag_VGC_791M	CC	C	T	4.07756	0.649188
Gha15_IPL1_H4	Ag_Def_F3F4_2	AA	A	T	7.30737	0
Gha15_IPL2_H3	Ag_Def_F1	AA	A	G	3.07909	0
Gha15_IPL2_H3	Ag_Def_F2	GG	A	G	0.134938	7.66873
Gha15_IPL2_H3	Ag_Def_F3	GG	C	G	0.67613	7.40736
Gha15_IPL2_H3	Ag_Def_F5_2	AA	A	G	6.12237	0.235994
Gha15_IPL2_H3	Ag_Def_S1_3	TT	C	T	0	4.62465
Gha15_IPL2_H3	Ag_Def_S2_4	TT	A	T	0	4.78118
Gha15_IPL2_H3	Ag_Def_S2S4	CC	C	T	3.44644	0.032751
Gha15_IPL2_H3	Ag_Def_S3	TT	G	T	0	3.92516
Gha15_IPL2_H3	Ag_Def_S4S5	TT	C	T	0.410352	8.81069
Gha15_IPL2_H3	Ag_Def_S4S5_2	GG	G	T	5.41172	0.211803
Gha15_IPL2_H3	Ag_Def_S5	AA	A	C	7.07801	0.112964
Gha15_IPL2_H3	Ag_VGC_1575Y	AA	A	T	3.63565	0
Gha15_IPL2_H3	Ag_VGC_1879S	CC	C	T	8.16051	0.368603
Gha15_IPL2_H3	Ag_VGC_1879L	CC	C	T	5.82418	0
Gha15_IPL2_H3	Ag_RDL_296S	GG	G	T	16.1216	1.67848
Gha15_IPL2_H3	Ag_RDL_296G	CG	C	G	5.43322	5.28272
Gha15_IPL2_H3	Ag_Ace1_119S	GG	A	G	0	9.00003
Gha15_IPL2_H3	Ag_GSTE2_114T	AG	A	G	4.97809	3.65422
Gha15_IPL2_H3	Ag_GSTE2_119V	GG	C	G	0.905747	13.0259
Gha15_IPL2_H3	Ag_kdr_1014S	TT	C	T	0	7.31664
Gha15_IPL2_H3	Ag_kdr_1014F	TT	A	T	0	7.47689
Gha15_IPL2_H3	Ag_VGC_1597G	AA	A	G	6.88648	0.015172
Gha15_IPL2_H3	Ag_VGC_1746S	GG	G	T	3.74817	0.172096
Gha15_IPL2_H3	Ag_VGC_1853I	GG	A	G	0	10.2239
Gha15_IPL2_H3	Ag_VGC_1868T	TT	C	T	0.148951	7.20819
Gha15_IPL2_H3	Ag_VGC_1934V	CC	C	T	8.19049	0.051543
Gha15_IPL2_H3	Ag_VGC_791M	CC	C	T	5.27405	0.178686
Gha15_IPL2_H3	Ag_Def_F3F4_2	AA	A	T	6.94944	0.032863
Gha15_IPL1_H3	Ag_Def_F1	AG	A	G	1.64647	1.38735
Gha15_IPL1_H3	Ag_Def_F2	GG	A	G	0.320289	9.99008
Gha15_IPL1_H3	Ag_Def_F3	GG	C	G	0.93719	8.6893
Gha15_IPL1_H3	Ag_Def_F5_2	AA	A	G	9.51416	0.379494
Gha15_IPL1_H3	Ag_Def_S1_3	TT	C	T	0	5.20451
Gha15_IPL1_H3	Ag_Def_S2_4	TT	A	T	0	5.63274
Gha15_IPL1_H3	Ag_Def_S2S4	CC	C	T	3.78025	0.100979
Gha15_IPL1_H3	Ag_Def_S3	TT	G	T	0	4.2908
Gha15_IPL1_H3	Ag_Def_S4S5	TT	C	T	0.445915	14.2898
Gha15_IPL1_H3	Ag_Def_S4S5_2	GG	G	T	6.91613	0.223469
Gha15_IPL1_H3	Ag_Def_S5	AA	A	C	10.3538	0.195573
Gha15_IPL1_H3	Ag_VGC_1575Y	AA	A	T	9.02934	0
Gha15_IPL1_H3	Ag_VGC_1879S	CC	C	T	12.5645	0.698605
Gha15_IPL1_H3	Ag_VGC_1879L	CC	C	T	9.15605	0
Gha15_IPL1_H3	Ag_RDL_296S	GG	G	T	22.2054	2.33596
Gha15_IPL1_H3	Ag_RDL_296G	GG	C	G	0	14.8199
Gha15_IPL1_H3	Ag_Ace1_119S	AG	A	G	3.91203	8.29361
Gha15_IPL1_H3	Ag_GSTE2_114T	AG	A	G	7.23015	4.9087
Gha15_IPL1_H3	Ag_GSTE2_119V	GG	C	G	0.945822	14.8502
Gha15_IPL1_H3	Ag_kdr_1014S	TT	C	T	0	10.1839
Gha15_IPL1_H3	Ag_kdr_1014F	AT	A	T	4.75844	5.38196
Gha15_IPL1_H3	Ag_VGC_1597G	AA	A	G	9.53113	0.182613
Gha15_IPL1_H3	Ag_VGC_1746S	GG	G	T	4.86991	0.378784
Gha15_IPL1_H3	Ag_VGC_1853I	GG	A	G	0	12.5647
Gha15_IPL1_H3	Ag_VGC_1868T	TT	C	T	0.598192	8.83265
Gha15_IPL1_H3	Ag_VGC_1934V	CC	C	T	10.6817	0.019467
Gha15_IPL1_H3	Ag_VGC_791M	CC	C	T	7.52719	0.487691
Gha15_IPL1_H3	Ag_Def_F3F4_2	AA	A	T	14.2155	0.200544
Gha15_IPL2_H2	Ag_Def_F1	AG	A	G	1.33543	1.22751
Gha15_IPL2_H2	Ag_Def_F2	GG	A	G	0.104886	7.84523
Gha15_IPL2_H2	Ag_Def_F3	GG	C	G	0.679993	5.83449
Gha15_IPL2_H2	Ag_Def_F5_2	AA	A	G	8.64204	0.254719
Gha15_IPL2_H2	Ag_Def_S1_3	TT	C	T	0	4.0047
Gha15_IPL2_H2	Ag_Def_S2_4	TT	A	T	0.012075	3.84654
Gha15_IPL2_H2	Ag_Def_S2S4	CC	C	T	3.08857	0.057256
Gha15_IPL2_H2	Ag_Def_S3	TT	G	T	0	3.51619
Gha15_IPL2_H2	Ag_Def_S4S5	TT	C	T	0.223847	10.2916
Gha15_IPL2_H2	Ag_Def_S4S5_2	GG	G	T	4.84144	0.017132
Gha15_IPL2_H2	Ag_Def_S5	AA	A	C	7.95894	0
Gha15_IPL2_H2	Ag_VGC_1575Y	AA	A	T	7.8674	0
Gha15_IPL2_H2	Ag_VGC_1879S	CC	C	T	8.2149	0.371275
Gha15_IPL2_H2	Ag_VGC_1879L	CC	C	T	8.16627	0
Gha15_IPL2_H2	Ag_RDL_296S	GG	G	T	17.2693	1.38754
Gha15_IPL2_H2	Ag_RDL_296G	GG	C	G	0.653755	10.8061
Gha15_IPL2_H2	Ag_Ace1_119S	AG	A	G	2.26268	5.52375
Gha15_IPL2_H2	Ag_GSTE2_114T	AG	A	G	3.87085	4.96513
Gha15_IPL2_H2	Ag_GSTE2_119V	GG	C	G	0.549879	11.4873
Gha15_IPL2_H2	Ag_kdr_1014S	TT	C	T	0	7.3849
Gha15_IPL2_H2	Ag_kdr_1014F	AT	A	T	4.15181	4.80834
Gha15_IPL2_H2	Ag_VGC_1597G	AA	A	G	8.5659	0.024494
Gha15_IPL2_H2	Ag_VGC_1746S	GG	G	T	4.70218	0.162124
Gha15_IPL2_H2	Ag_VGC_1853I	GG	A	G	0	7.38631
Gha15_IPL2_H2	Ag_VGC_1868T	TT	C	T	0.474464	7.34302
Gha15_IPL2_H2	Ag_VGC_1934V	CC	C	T	7.73785	0
Gha15_IPL2_H2	Ag_VGC_791M	CC	C	T	5.55535	0
Gha15_IPL2_H2	Ag_Def_F3F4_2	AA	A	T	13.838	0.362501
Gha15_IPL1_H2	Ag_Def_F1	AG	A	G	0.954173	0.849797
Gha15_IPL1_H2	Ag_Def_F2	GG	A	G	0.166539	7.27751
Gha15_IPL1_H2	Ag_Def_F3	GG	C	G	0.454808	5.37719
Gha15_IPL1_H2	Ag_Def_F5_2	AA	A	G	5.74343	0.150305
Gha15_IPL1_H2	Ag_Def_S1_3	TT	C	T	0	3.12337
Gha15_IPL1_H2	Ag_Def_S2_4	TT	A	T	0	3.64659
Gha15_IPL1_H2	Ag_Def_S2S4	CC	C	T	2.49437	0.033496
Gha15_IPL1_H2	Ag_Def_S3	TT	G	T	0	2.9988
Gha15_IPL1_H2	Ag_Def_S4S5	TT	C	T	0.224296	7.97302
Gha15_IPL1_H2	Ag_Def_S4S5_2	GG	G	T	3.89602	0
Gha15_IPL1_H2	Ag_Def_S5	AA	A	C	6.14312	0
Gha15_IPL1_H2	Ag_VGC_1575Y	AA	A	T	5.42926	0
Gha15_IPL1_H2	Ag_VGC_1879S	CC	C	T	7.41351	0.426336
Gha15_IPL1_H2	Ag_VGC_1879L	CC	C	T	5.48705	0
Gha15_IPL1_H2	Ag_RDL_296S	GG	G	T	13.5762	1.22617
Gha15_IPL1_H2	Ag_RDL_296G	CG	C	G	3.99668	4.41484
Gha15_IPL1_H2	Ag_Ace1_119S	GG	A	G	0	7.12112
Gha15_IPL1_H2	Ag_GSTE2_114T	AG	A	G	3.38282	4.37204
Gha15_IPL1_H2	Ag_GSTE2_119V	GG	C	G	0.58531	9.40351
Gha15_IPL1_H2	Ag_kdr_1014S	TT	C	T	0	6.13182
Gha15_IPL1_H2	Ag_kdr_1014F	AT	A	T	2.88936	3.60494
Gha15_IPL1_H2	Ag_VGC_1597G	AA	A	G	6.39209	0.012527
Gha15_IPL1_H2	Ag_VGC_1746S	GG	G	T	2.99041	0.230272
Gha15_IPL1_H2	Ag_VGC_1853I	GG	A	G	0	7.66962
Gha15_IPL1_H2	Ag_VGC_1868T	TT	C	T	0	5.84221
Gha15_IPL1_H2	Ag_VGC_1934V	CC	C	T	5.94877	0
Gha15_IPL1_H2	Ag_VGC_791M	CC	C	T	4.57306	0.518052
Gha15_IPL1_H2	Ag_Def_F3F4_2	AA	A	T	8.47867	0.427987
Gha15_IPL2_H1	Ag_Def_F1	AG	A	G	1.28109	1.05045
Gha15_IPL2_H1	Ag_Def_F2	GG	A	G	0.063004	8.07113
Gha15_IPL2_H1	Ag_Def_F3	GG	C	G	0.23916	6.27015
Gha15_IPL2_H1	Ag_Def_F5_2	AA	A	G	6.88275	0.331982
Gha15_IPL2_H1	Ag_Def_S1_3	TT	C	T	0	3.81147
Gha15_IPL2_H1	Ag_Def_S2_4	TT	A	T	0.154065	4.12884
Gha15_IPL2_H1	Ag_Def_S2S4	CC	C	T	2.89652	0.022578
Gha15_IPL2_H1	Ag_Def_S3	TT	G	T	0	3.65895
Gha15_IPL2_H1	Ag_Def_S4S5	TT	C	T	0.165673	10.4413
Gha15_IPL2_H1	Ag_Def_S4S5_2	GG	G	T	4.88613	0.154203
Gha15_IPL2_H1	Ag_Def_S5	AA	A	C	7.24689	0
Gha15_IPL2_H1	Ag_VGC_1575Y	AA	A	T	7.19981	0
Gha15_IPL2_H1	Ag_VGC_1879S	CC	C	T	9.16217	0.477652
Gha15_IPL2_H1	Ag_VGC_1879L	CC	C	T	6.40706	0
Gha15_IPL2_H1	Ag_RDL_296S	GG	G	T	15.4426	1.61678
Gha15_IPL2_H1	Ag_RDL_296G	CC	C	G	9.57966	0
Gha15_IPL2_H1	Ag_Ace1_119S	AG	A	G	4.10647	4.00221
Gha15_IPL2_H1	Ag_GSTE2_114T	AG	A	G	5.24674	4.131
Gha15_IPL2_H1	Ag_GSTE2_119V	GG	C	G	0.70114	11.2802
Gha15_IPL2_H1	Ag_kdr_1014S	TT	C	T	0	7.23944
Gha15_IPL2_H1	Ag_kdr_1014F	AT	A	T	3.76977	4.4233
Gha15_IPL2_H1	Ag_VGC_1597G	AA	A	G	7.70049	0
Gha15_IPL2_H1	Ag_VGC_1746S	GG	G	T	4.011	0.316652
Gha15_IPL2_H1	Ag_VGC_1853I	GG	A	G	0	8.57301
Gha15_IPL2_H1	Ag_VGC_1868T	TT	C	T	0	6.62806
Gha15_IPL2_H1	Ag_VGC_1934V	CC	C	T	7.50803	0.027031
Gha15_IPL2_H1	Ag_VGC_791M	CC	C	T	5.32229	0.551214
Gha15_IPL2_H1	Ag_Def_F3F4_2	AA	A	T	10.848	0.275879
Gha15_IPL1_H1	Ag_Def_F1	AA	A	G	1.00405	0.042232
Gha15_IPL1_H1	Ag_Def_F2	GG	A	G	0.131872	3.14077
Gha15_IPL1_H1	Ag_Def_F3	GG	C	G	0.208594	2.50843
Gha15_IPL1_H1	Ag_Def_F5_2	AA	A	G	2.88758	0.1179
Gha15_IPL1_H1	Ag_Def_S1_3	TT	C	T	0	1.57164
Gha15_IPL1_H1	Ag_Def_S2_4	TT	A	T	0	1.68864
Gha15_IPL1_H1	Ag_Def_S2S4	CC	C	T	1.14742	0
Gha15_IPL1_H1	Ag_Def_S3	TT	G	T	0	1.51441
Gha15_IPL1_H1	Ag_Def_S4S5	TT	C	T	0.037355	3.75574
Gha15_IPL1_H1	Ag_Def_S4S5_2	GG	G	T	1.99775	0
Gha15_IPL1_H1	Ag_Def_S5	AA	A	C	2.91514	0.016337
Gha15_IPL1_H1	Ag_VGC_1575Y	AA	A	T	2.2312	0
Gha15_IPL1_H1	Ag_VGC_1879S	CC	C	T	3.39556	0.196828
Gha15_IPL1_H1	Ag_VGC_1879L	CC	C	T	2.93304	0
Gha15_IPL1_H1	Ag_RDL_296S	GG	G	T	5.73236	0.871129
Gha15_IPL1_H1	Ag_RDL_296G	GG	C	G	0.340846	4.01048
Gha15_IPL1_H1	Ag_Ace1_119S	GG	A	G	0	3.38277
Gha15_IPL1_H1	Ag_GSTE2_114T	AG	A	G	1.66536	2.10136
Gha15_IPL1_H1	Ag_GSTE2_119V	GG	C	G	0.325255	3.91541
Gha15_IPL1_H1	Ag_kdr_1014S	TT	C	T	0	2.98834
Gha15_IPL1_H1	Ag_kdr_1014F	TT	A	T	0	3.54378
Gha15_IPL1_H1	Ag_VGC_1597G	AA	A	G	2.89106	0
Gha15_IPL1_H1	Ag_VGC_1746S	GG	G	T	1.37625	0
Gha15_IPL1_H1	Ag_VGC_1853I	GG	A	G	0	3.59301
Gha15_IPL1_H1	Ag_VGC_1868T	TT	C	T	0.144724	3.00209
Gha15_IPL1_H1	Ag_VGC_1934V	CC	C	T	2.85381	0.001043
Gha15_IPL1_H1	Ag_VGC_791M	CC	C	T	2.36279	0.173312
Gha15_IPL1_H1	Ag_Def_F3F4_2	AA	A	T	4.03374	0.037042
Gha15_IPL2_G12	Ag_Def_F1	AG	A	G	0.521216	0.586525
Gha15_IPL2_G12	Ag_Def_F2	GG	A	G	0.199447	4.16631
Gha15_IPL2_G12	Ag_Def_F3	GG	C	G	0.237813	3.29345
Gha15_IPL2_G12	Ag_Def_F5_2	AA	A	G	3.71934	0.204177
Gha15_IPL2_G12	Ag_Def_S1_3	TT	C	T	0	2.39285
Gha15_IPL2_G12	Ag_Def_S2_4	TT	A	T	0.000475	2.316
Gha15_IPL2_G12	Ag_Def_S2S4	CC	C	T	1.79767	0.036926
Gha15_IPL2_G12	Ag_Def_S3	TT	G	T	0	1.694
Gha15_IPL2_G12	Ag_Def_S4S5	TT	C	T	0.228179	5.83077
Gha15_IPL2_G12	Ag_Def_S4S5_2	GG	G	T	2.67675	0.174702
Gha15_IPL2_G12	Ag_Def_S5	AA	A	C	4.34351	0.230037
Gha15_IPL2_G12	Ag_VGC_1575Y	AA	A	T	2.58374	0
Gha15_IPL2_G12	Ag_VGC_1879S	CC	C	T	5.25704	0.257109
Gha15_IPL2_G12	Ag_VGC_1879L	CC	C	T	3.80343	0
Gha15_IPL2_G12	Ag_RDL_296S	GG	G	T	10.0432	1.01672
Gha15_IPL2_G12	Ag_RDL_296G	CC	C	G	5.37549	0
Gha15_IPL2_G12	Ag_Ace1_119S	GG	A	G	0	5.31536
Gha15_IPL2_G12	Ag_GSTE2_114T	AG	A	G	2.70709	2.68744
Gha15_IPL2_G12	Ag_GSTE2_119V	GG	C	G	0.319475	4.22773
Gha15_IPL2_G12	Ag_kdr_1014S	TT	C	T	0	3.78113
Gha15_IPL2_G12	Ag_kdr_1014F	AT	A	T	1.8077	2.03661
Gha15_IPL2_G12	Ag_VGC_1597G	AA	A	G	3.71103	0.038013
Gha15_IPL2_G12	Ag_VGC_1746S	GG	G	T	1.45626	0.11572
Gha15_IPL2_G12	Ag_VGC_1853I	GG	A	G	0	5.58967
Gha15_IPL2_G12	Ag_VGC_1868T	TT	C	T	0	2.55134
Gha15_IPL2_G12	Ag_VGC_1934V	CC	C	T	4.35628	0.150474
Gha15_IPL2_G12	Ag_VGC_791M	CC	C	T	2.72668	0.306251
Gha15_IPL2_G12	Ag_Def_F3F4_2	AA	A	T	4.85537	0.056431
Gha15_IPL1_G12	Ag_Def_F1	XX	A	G	0.114478	0.236287
Gha15_IPL1_G12	Ag_Def_F2	XX	A	G	0.291214	1.67957
Gha15_IPL1_G12	Ag_Def_F3	XX	C	G	0.227136	0.29748
Gha15_IPL1_G12	Ag_Def_F5_2	XX	A	G	0	0
Gha15_IPL1_G12	Ag_Def_S1_3	XX	C	T	0.379234	0
Gha15_IPL1_G12	Ag_Def_S2_4	XX	A	T	0	0
Gha15_IPL1_G12	Ag_Def_S2S4	XX	C	T	0	0
Gha15_IPL1_G12	Ag_Def_S3	XX	G	T	0	0
Gha15_IPL1_G12	Ag_Def_S4S5	XX	C	T	0.10545	0.184474
Gha15_IPL1_G12	Ag_Def_S4S5_2	XX	G	T	0.122474	0
Gha15_IPL1_G12	Ag_Def_S5	XX	A	C	0.444552	1.0378
Gha15_IPL1_G12	Ag_VGC_1575Y	XX	A	T	0	0.019104
Gha15_IPL1_G12	Ag_VGC_1879S	XX	C	T	0.049143	0
Gha15_IPL1_G12	Ag_VGC_1879L	XX	C	T	0	0
Gha15_IPL1_G12	Ag_RDL_296S	XX	G	T	0.666562	0.056858
Gha15_IPL1_G12	Ag_RDL_296G	XX	C	G	0.310198	0.294613
Gha15_IPL1_G12	Ag_Ace1_119S	XX	A	G	0	0.274121
Gha15_IPL1_G12	Ag_GSTE2_114T	AA	A	G	1.99161	0
Gha15_IPL1_G12	Ag_GSTE2_119V	XX	C	G	0	0.292852
Gha15_IPL1_G12	Ag_kdr_1014S	XX	C	T	0.69939	0
Gha15_IPL1_G12	Ag_kdr_1014F	XX	A	T	0.004055	0.374943
Gha15_IPL1_G12	Ag_VGC_1597G	XX	A	G	0	0.08689
Gha15_IPL1_G12	Ag_VGC_1746S	XX	G	T	0	0
Gha15_IPL1_G12	Ag_VGC_1853I	XX	A	G	0.152614	0.297025
Gha15_IPL1_G12	Ag_VGC_1868T	TT	C	T	0	1.16946
Gha15_IPL1_G12	Ag_VGC_1934V	XX	C	T	0.038327	0
Gha15_IPL1_G12	Ag_VGC_791M	XX	C	T	0	0.180042
Gha15_IPL1_G12	Ag_Def_F3F4_2	XX	A	T	0.290264	1.64774
Gha15_IPL2_G11	Ag_Def_F1	AG	A	G	0.633795	0.591417
Gha15_IPL2_G11	Ag_Def_F2	GG	A	G	0.007244	4.48694
Gha15_IPL2_G11	Ag_Def_F3	GG	C	G	0.050416	2.94337
Gha15_IPL2_G11	Ag_Def_F5_2	AA	A	G	4.10748	0.133599
Gha15_IPL2_G11	Ag_Def_S1_3	TT	C	T	0	2.12598
Gha15_IPL2_G11	Ag_Def_S2_4	TT	A	T	0	2.08829
Gha15_IPL2_G11	Ag_Def_S2S4	CC	C	T	1.02324	0.054939
Gha15_IPL2_G11	Ag_Def_S3	TT	G	T	0	1.44223
Gha15_IPL2_G11	Ag_Def_S4S5	TT	C	T	0.272224	5.55075
Gha15_IPL2_G11	Ag_Def_S4S5_2	GG	G	T	2.67617	0.118951
Gha15_IPL2_G11	Ag_Def_S5	AA	A	C	4.33722	0
Gha15_IPL2_G11	Ag_VGC_1575Y	AA	A	T	2.85184	0
Gha15_IPL2_G11	Ag_VGC_1879S	CC	C	T	5.22372	0.205803
Gha15_IPL2_G11	Ag_VGC_1879L	CC	C	T	4.28981	0
Gha15_IPL2_G11	Ag_RDL_296S	GG	G	T	9.13533	1.01152
Gha15_IPL2_G11	Ag_RDL_296G	CC	C	G	4.90279	0
Gha15_IPL2_G11	Ag_Ace1_119S	AG	A	G	3.24813	1.49827
Gha15_IPL2_G11	Ag_GSTE2_114T	AG	A	G	1.99979	3.48547
Gha15_IPL2_G11	Ag_GSTE2_119V	GG	C	G	0.184139	3.7676
Gha15_IPL2_G11	Ag_kdr_1014S	TT	C	T	0	3.84068
Gha15_IPL2_G11	Ag_kdr_1014F	AT	A	T	1.86961	2.04651
Gha15_IPL2_G11	Ag_VGC_1597G	AA	A	G	3.93568	0.024386
Gha15_IPL2_G11	Ag_VGC_1746S	GG	G	T	1.51528	0.019088
Gha15_IPL2_G11	Ag_VGC_1853I	GG	A	G	0	5.01803
Gha15_IPL2_G11	Ag_VGC_1868T	TT	C	T	0	2.27838
Gha15_IPL2_G11	Ag_VGC_1934V	CC	C	T	4.20154	0
Gha15_IPL2_G11	Ag_VGC_791M	CC	C	T	2.67561	0
Gha15_IPL2_G11	Ag_Def_F3F4_2	AA	A	T	5.30267	0.095215
Gha15_IPL1_G11	Ag_Def_F1	XX	A	G	0.081938	0.174946
Gha15_IPL1_G11	Ag_Def_F2	XX	A	G	0.386431	1.34178
Gha15_IPL1_G11	Ag_Def_F3	XX	C	G	0.163538	0
Gha15_IPL1_G11	Ag_Def_F5_2	XX	A	G	0	0.288228
Gha15_IPL1_G11	Ag_Def_S1_3	XX	C	T	0.05479	0
Gha15_IPL1_G11	Ag_Def_S2_4	XX	A	T	0	0.098959
Gha15_IPL1_G11	Ag_Def_S2S4	XX	C	T	0.078844	0
Gha15_IPL1_G11	Ag_Def_S3	XX	G	T	0.057352	0.04582
Gha15_IPL1_G11	Ag_Def_S4S5	XX	C	T	0.124589	0.051218
Gha15_IPL1_G11	Ag_Def_S4S5_2	XX	G	T	0	0
Gha15_IPL1_G11	Ag_Def_S5	XX	A	C	0.409546	1.0647
Gha15_IPL1_G11	Ag_VGC_1575Y	XX	A	T	0	0.133315
Gha15_IPL1_G11	Ag_VGC_1879S	XX	C	T	0.464562	0
Gha15_IPL1_G11	Ag_VGC_1879L	XX	C	T	0.19966	0
Gha15_IPL1_G11	Ag_RDL_296S	XX	G	T	0.485036	0
Gha15_IPL1_G11	Ag_RDL_296G	XX	C	G	0.358078	0.342963
Gha15_IPL1_G11	Ag_Ace1_119S	XX	A	G	0	0.234368
Gha15_IPL1_G11	Ag_GSTE2_114T	AA	A	G	2.06068	0
Gha15_IPL1_G11	Ag_GSTE2_119V	XX	C	G	0	0
Gha15_IPL1_G11	Ag_kdr_1014S	XX	C	T	0	0
Gha15_IPL1_G11	Ag_kdr_1014F	XX	A	T	0.204575	0.28304
Gha15_IPL1_G11	Ag_VGC_1597G	XX	A	G	0	0.209589
Gha15_IPL1_G11	Ag_VGC_1746S	XX	G	T	0	0
Gha15_IPL1_G11	Ag_VGC_1853I	XX	A	G	0.091237	0.207039
Gha15_IPL1_G11	Ag_VGC_1868T	TT	C	T	0.260683	0.765256
Gha15_IPL1_G11	Ag_VGC_1934V	XX	C	T	0	0.100987
Gha15_IPL1_G11	Ag_VGC_791M	XX	C	T	0	0.129393
Gha15_IPL1_G11	Ag_Def_F3F4_2	XX	A	T	0	0.575352
Gha15_IPL2_G10	Ag_Def_F1	AA	A	G	1.78406	0
Gha15_IPL2_G10	Ag_Def_F2	GG	A	G	0.256405	7.70314
Gha15_IPL2_G10	Ag_Def_F3	GG	C	G	0.341446	5.48924
Gha15_IPL2_G10	Ag_Def_F5_2	AA	A	G	6.44294	0.269472
Gha15_IPL2_G10	Ag_Def_S1_3	TT	C	T	0	4.66726
Gha15_IPL2_G10	Ag_Def_S2_4	TT	A	T	0	3.42273
Gha15_IPL2_G10	Ag_Def_S2S4	CC	C	T	1.54602	0.006513
Gha15_IPL2_G10	Ag_Def_S3	TT	G	T	0	2.4755
Gha15_IPL2_G10	Ag_Def_S4S5	TT	C	T	0.328089	9.27436
Gha15_IPL2_G10	Ag_Def_S4S5_2	GG	G	T	4.75312	0.02474
Gha15_IPL2_G10	Ag_Def_S5	AA	A	C	7.56511	0.095595
Gha15_IPL2_G10	Ag_VGC_1575Y	AA	A	T	3.94123	0
Gha15_IPL2_G10	Ag_VGC_1879S	CC	C	T	9.55943	0.309557
Gha15_IPL2_G10	Ag_VGC_1879L	CC	C	T	6.52673	0
Gha15_IPL2_G10	Ag_RDL_296S	GG	G	T	15.1913	1.04811
Gha15_IPL2_G10	Ag_RDL_296G	GG	C	G	0.483236	9.53941
Gha15_IPL2_G10	Ag_Ace1_119S	AG	A	G	5.33741	2.69102
Gha15_IPL2_G10	Ag_GSTE2_114T	AG	A	G	4.75199	3.97563
Gha15_IPL2_G10	Ag_GSTE2_119V	GG	C	G	0.339238	6.76179
Gha15_IPL2_G10	Ag_kdr_1014S	TT	C	T	0	6.36005
Gha15_IPL2_G10	Ag_kdr_1014F	TT	A	T	0	6.91543
Gha15_IPL2_G10	Ag_VGC_1597G	AA	A	G	6.19958	0.241988
Gha15_IPL2_G10	Ag_VGC_1746S	GG	G	T	2.50572	0.149539
Gha15_IPL2_G10	Ag_VGC_1853I	GG	A	G	0	9.9975
Gha15_IPL2_G10	Ag_VGC_1868T	TT	C	T	0.376031	4.07451
Gha15_IPL2_G10	Ag_VGC_1934V	CC	C	T	6.80335	0
Gha15_IPL2_G10	Ag_VGC_791M	CC	C	T	3.88574	0.435655
Gha15_IPL2_G10	Ag_Def_F3F4_2	AA	A	T	8.50425	0
Gha15_IPL1_G10	Ag_Def_F1	XX	A	G	0.061741	0.136602
Gha15_IPL1_G10	Ag_Def_F2	XX	A	G	0.415024	2.1492
Gha15_IPL1_G10	Ag_Def_F3	XX	C	G	0.3617	0.262333
Gha15_IPL1_G10	Ag_Def_F5_2	XX	A	G	0	0.184139
Gha15_IPL1_G10	Ag_Def_S1_3	XX	C	T	0.443226	0
Gha15_IPL1_G10	Ag_Def_S2_4	XX	A	T	0	0.193768
Gha15_IPL1_G10	Ag_Def_S2S4	XX	C	T	0.08865	0
Gha15_IPL1_G10	Ag_Def_S3	XX	G	T	0	0
Gha15_IPL1_G10	Ag_Def_S4S5	XX	C	T	0	0.020822
Gha15_IPL1_G10	Ag_Def_S4S5_2	XX	G	T	0.212239	0
Gha15_IPL1_G10	Ag_Def_S5	XX	A	C	0.24011	0.999064
Gha15_IPL1_G10	Ag_VGC_1575Y	XX	A	T	0	0.09335
Gha15_IPL1_G10	Ag_VGC_1879S	XX	C	T	0.372887	0
Gha15_IPL1_G10	Ag_VGC_1879L	XX	C	T	0.092864	0
Gha15_IPL1_G10	Ag_RDL_296S	XX	G	T	0.465504	0
Gha15_IPL1_G10	Ag_RDL_296G	XX	C	G	0.097465	0.267207
Gha15_IPL1_G10	Ag_Ace1_119S	XX	A	G	0	0.237163
Gha15_IPL1_G10	Ag_GSTE2_114T	AA	A	G	1.52363	0
Gha15_IPL1_G10	Ag_GSTE2_119V	XX	C	G	0	0
Gha15_IPL1_G10	Ag_kdr_1014S	XX	C	T	0	0
Gha15_IPL1_G10	Ag_kdr_1014F	XX	A	T	0.089969	0.347187
Gha15_IPL1_G10	Ag_VGC_1597G	XX	A	G	0	0
Gha15_IPL1_G10	Ag_VGC_1746S	XX	G	T	0	0
Gha15_IPL1_G10	Ag_VGC_1853I	XX	A	G	0	0
Gha15_IPL1_G10	Ag_VGC_1868T	TT	C	T	0	0.979573
Gha15_IPL1_G10	Ag_VGC_1934V	XX	C	T	0	0
Gha15_IPL1_G10	Ag_VGC_791M	XX	C	T	0	0.01467
Gha15_IPL1_G10	Ag_Def_F3F4_2	XX	A	T	0.397124	0.913685
Gha15_IPL2_G9_w	Ag_Def_F1	XX	A	G	0.119882	0.135462
Gha15_IPL2_G9_w	Ag_Def_F2	XX	A	G	0.526601	1.91696
Gha15_IPL2_G9_w	Ag_Def_F3	XX	C	G	0.16796	0.052722
Gha15_IPL2_G9_w	Ag_Def_F5_2	XX	A	G	0	0
Gha15_IPL2_G9_w	Ag_Def_S1_3	XX	C	T	0.34769	0
Gha15_IPL2_G9_w	Ag_Def_S2_4	XX	A	T	0	0
Gha15_IPL2_G9_w	Ag_Def_S2S4	XX	C	T	0.095666	0.190002
Gha15_IPL2_G9_w	Ag_Def_S3	XX	G	T	0	0.003803
Gha15_IPL2_G9_w	Ag_Def_S4S5	XX	C	T	0.107443	0
Gha15_IPL2_G9_w	Ag_Def_S4S5_2	XX	G	T	0.286331	0
Gha15_IPL2_G9_w	Ag_Def_S5	XX	A	C	0.469056	0.775428
Gha15_IPL2_G9_w	Ag_VGC_1575Y	XX	A	T	0	0.144381
Gha15_IPL2_G9_w	Ag_VGC_1879S	XX	C	T	0	0
Gha15_IPL2_G9_w	Ag_VGC_1879L	XX	C	T	0.024215	0
Gha15_IPL2_G9_w	Ag_RDL_296S	XX	G	T	0.528236	0.390253
Gha15_IPL2_G9_w	Ag_RDL_296G	XX	C	G	0.358404	0.236813
Gha15_IPL2_G9_w	Ag_Ace1_119S	XX	A	G	0	0.117176
Gha15_IPL2_G9_w	Ag_GSTE2_114T	AA	A	G	2.57115	0
Gha15_IPL2_G9_w	Ag_GSTE2_119V	XX	C	G	0.012097	0
Gha15_IPL2_G9_w	Ag_kdr_1014S	XX	C	T	0.614554	0
Gha15_IPL2_G9_w	Ag_kdr_1014F	XX	A	T	0	0.582642
Gha15_IPL2_G9_w	Ag_VGC_1597G	XX	A	G	0	0
Gha15_IPL2_G9_w	Ag_VGC_1746S	XX	G	T	0	0
Gha15_IPL2_G9_w	Ag_VGC_1853I	XX	A	G	0	0.043063
Gha15_IPL2_G9_w	Ag_VGC_1868T	TT	C	T	0	0.964142
Gha15_IPL2_G9_w	Ag_VGC_1934V	XX	C	T	0	0
Gha15_IPL2_G9_w	Ag_VGC_791M	XX	C	T	0	0
Gha15_IPL2_G9_w	Ag_Def_F3F4_2	XX	A	T	0	1.38039
Gha15_IPL1_G9	Ag_Def_F1	AA	A	G	1.3316	0.024332
Gha15_IPL1_G9	Ag_Def_F2	GG	A	G	0.091556	5.45565
Gha15_IPL1_G9	Ag_Def_F3	GG	C	G	0.251092	3.4337
Gha15_IPL1_G9	Ag_Def_F5_2	AA	A	G	5.6921	0.186273
Gha15_IPL1_G9	Ag_Def_S1_3	TT	C	T	0	2.72428
Gha15_IPL1_G9	Ag_Def_S2_4	TT	A	T	0	2.21936
Gha15_IPL1_G9	Ag_Def_S2S4	CC	C	T	0.804359	0
Gha15_IPL1_G9	Ag_Def_S3	TT	G	T	0	1.8105
Gha15_IPL1_G9	Ag_Def_S4S5	TT	C	T	0.062367	6.53314
Gha15_IPL1_G9	Ag_Def_S4S5_2	GG	G	T	3.52745	0
Gha15_IPL1_G9	Ag_Def_S5	AA	A	C	5.62598	0.096239
Gha15_IPL1_G9	Ag_VGC_1575Y	AA	A	T	3.8918	0
Gha15_IPL1_G9	Ag_VGC_1879S	CC	C	T	6.42663	0.216574
Gha15_IPL1_G9	Ag_VGC_1879L	CC	C	T	5.74274	0
Gha15_IPL1_G9	Ag_RDL_296S	GG	G	T	11.608	1.09983
Gha15_IPL1_G9	Ag_RDL_296G	CG	C	G	3.22684	3.01045
Gha15_IPL1_G9	Ag_Ace1_119S	GG	A	G	0	6.12379
Gha15_IPL1_G9	Ag_GSTE2_114T	AG	A	G	3.62089	2.41377
Gha15_IPL1_G9	Ag_GSTE2_119V	GG	C	G	0.376287	5.62504
Gha15_IPL1_G9	Ag_kdr_1014S	TT	C	T	0	4.8815
Gha15_IPL1_G9	Ag_kdr_1014F	TT	A	T	0	5.95896
Gha15_IPL1_G9	Ag_VGC_1597G	AA	A	G	5.19913	0.008844
Gha15_IPL1_G9	Ag_VGC_1746S	GG	G	T	2.27807	0.125459
Gha15_IPL1_G9	Ag_VGC_1853I	GG	A	G	0	5.67248
Gha15_IPL1_G9	Ag_VGC_1868T	TT	C	T	0.13423	2.73465
Gha15_IPL1_G9	Ag_VGC_1934V	CC	C	T	5.23988	0
Gha15_IPL1_G9	Ag_VGC_791M	CC	C	T	3.61829	0.413901
Gha15_IPL1_G9	Ag_Def_F3F4_2	AA	A	T	7.4956	0.002527
Gha15_IPL2_G8	Ag_Def_F1	AA	A	G	3.30212	0
Gha15_IPL2_G8	Ag_Def_F2	GG	A	G	0.421645	11.466
Gha15_IPL2_G8	Ag_Def_F3	GG	C	G	0.275487	8.03604
Gha15_IPL2_G8	Ag_Def_F5_2	AA	A	G	10.5959	0.199095
Gha15_IPL2_G8	Ag_Def_S1_3	TT	C	T	0	5.40192
Gha15_IPL2_G8	Ag_Def_S2_4	TT	A	T	0.090425	5.3406
Gha15_IPL2_G8	Ag_Def_S2S4	CC	C	T	2.23882	0.074318
Gha15_IPL2_G8	Ag_Def_S3	TT	G	T	0	4.25471
Gha15_IPL2_G8	Ag_Def_S4S5	TT	C	T	0.515893	12.6348
Gha15_IPL2_G8	Ag_Def_S4S5_2	GG	G	T	7.06562	0
Gha15_IPL2_G8	Ag_Def_S5	AA	A	C	10.7435	0.041646
Gha15_IPL2_G8	Ag_VGC_1575Y	AA	A	T	7.13691	0
Gha15_IPL2_G8	Ag_VGC_1879S	CC	C	T	12.5053	0.313926
Gha15_IPL2_G8	Ag_VGC_1879L	CC	C	T	9.887	0
Gha15_IPL2_G8	Ag_RDL_296S	GG	G	T	21.6333	1.65698
Gha15_IPL2_G8	Ag_RDL_296G	CC	C	G	12.9945	0.41036
Gha15_IPL2_G8	Ag_Ace1_119S	AG	A	G	6.8251	4.1072
Gha15_IPL2_G8	Ag_GSTE2_114T	GG	A	G	0.707312	13.0462
Gha15_IPL2_G8	Ag_GSTE2_119V	GG	C	G	0.602677	11.0759
Gha15_IPL2_G8	Ag_kdr_1014S	TT	C	T	0	10.136
Gha15_IPL2_G8	Ag_kdr_1014F	TT	A	T	0	11.0923
Gha15_IPL2_G8	Ag_VGC_1597G	AA	A	G	10.0481	0
Gha15_IPL2_G8	Ag_VGC_1746S	GG	G	T	4.46626	0.136029
Gha15_IPL2_G8	Ag_VGC_1853I	GG	A	G	0	12.1819
Gha15_IPL2_G8	Ag_VGC_1868T	TT	C	T	0	7.40643
Gha15_IPL2_G8	Ag_VGC_1934V	CC	C	T	10.7476	0
Gha15_IPL2_G8	Ag_VGC_791M	CC	C	T	7.15858	0
Gha15_IPL2_G8	Ag_Def_F3F4_2	AA	A	T	13.4556	0.143385
Gha15_IPL1_G8	Ag_Def_F1	AA	A	G	2.17806	0.095416
Gha15_IPL1_G8	Ag_Def_F2	XX	A	G	0.360066	1.74501
Gha15_IPL1_G8	Ag_Def_F3	XX	C	G	0.00323	0
Gha15_IPL1_G8	Ag_Def_F5_2	AA	A	G	8.05483	0.524262
Gha15_IPL1_G8	Ag_Def_S1_3	TT	C	T	0.390116	4.88729
Gha15_IPL1_G8	Ag_Def_S2_4	XX	A	T	0	0
Gha15_IPL1_G8	Ag_Def_S2S4	XX	C	T	0	0
Gha15_IPL1_G8	Ag_Def_S3	XX	G	T	0	0
Gha15_IPL1_G8	Ag_Def_S4S5	XX	C	T	0.152413	0.094494
Gha15_IPL1_G8	Ag_Def_S4S5_2	GG	G	T	2.32893	0.006106
Gha15_IPL1_G8	Ag_Def_S5	XX	A	C	0.800073	1.16661
Gha15_IPL1_G8	Ag_VGC_1575Y	XX	A	T	0	1.48209
Gha15_IPL1_G8	Ag_VGC_1879S	CC	C	T	9.67669	0.393903
Gha15_IPL1_G8	Ag_VGC_1879L	CC	C	T	7.93693	0
Gha15_IPL1_G8	Ag_RDL_296S	XX	G	T	1.10335	0.90664
Gha15_IPL1_G8	Ag_RDL_296G	XX	C	G	0	0.405989
Gha15_IPL1_G8	Ag_Ace1_119S	XX	A	G	0	0.143239
Gha15_IPL1_G8	Ag_GSTE2_114T	AA	A	G	9.13936	0
Gha15_IPL1_G8	Ag_GSTE2_119V	GG	C	G	0.552394	15.023
Gha15_IPL1_G8	Ag_kdr_1014S	XX	C	T	0	0
Gha15_IPL1_G8	Ag_kdr_1014F	XX	A	T	0.088979	0.61825
Gha15_IPL1_G8	Ag_VGC_1597G	XX	A	G	1.1376	0.191355
Gha15_IPL1_G8	Ag_VGC_1746S	GG	G	T	2.89371	0.218411
Gha15_IPL1_G8	Ag_VGC_1853I	GG	A	G	0	9.8364
Gha15_IPL1_G8	Ag_VGC_1868T	XX	C	T	2.18948	6.09701
Gha15_IPL1_G8	Ag_VGC_1934V	CC	C	T	7.85202	0
Gha15_IPL1_G8	Ag_VGC_791M	XX	C	T	0	0.547951
Gha15_IPL1_G8	Ag_Def_F3F4_2	XX	A	T	1.18703	2.25462
Gha15_IPL2_G7	Ag_Def_F1	AA	A	G	3.93734	0.012307
Gha15_IPL2_G7	Ag_Def_F2	GG	A	G	0.214812	9.68867
Gha15_IPL2_G7	Ag_Def_F3	GG	C	G	0.697768	10.0446
Gha15_IPL2_G7	Ag_Def_F5_2	AA	A	G	9.19537	0.472199
Gha15_IPL2_G7	Ag_Def_S1_3	TT	C	T	0	5.55971
Gha15_IPL2_G7	Ag_Def_S2_4	TT	A	T	0.083245	6.49349
Gha15_IPL2_G7	Ag_Def_S2S4	CC	C	T	3.21287	0.010477
Gha15_IPL2_G7	Ag_Def_S3	TT	G	T	0	5.15525
Gha15_IPL2_G7	Ag_Def_S4S5	TT	C	T	0.21105	10.7714
Gha15_IPL2_G7	Ag_Def_S4S5_2	GG	G	T	6.96153	0.232707
Gha15_IPL2_G7	Ag_Def_S5	AA	A	C	9.72861	0
Gha15_IPL2_G7	Ag_VGC_1575Y	AA	A	T	6.51049	0
Gha15_IPL2_G7	Ag_VGC_1879S	CC	C	T	9.83976	0.233559
Gha15_IPL2_G7	Ag_VGC_1879L	CC	C	T	8.70284	0
Gha15_IPL2_G7	Ag_RDL_296S	GG	G	T	20.1855	1.98408
Gha15_IPL2_G7	Ag_RDL_296G	CG	C	G	6.8022	8.04311
Gha15_IPL2_G7	Ag_Ace1_119S	AG	A	G	3.7532	5.94689
Gha15_IPL2_G7	Ag_GSTE2_114T	AG	A	G	4.56143	7.20924
Gha15_IPL2_G7	Ag_GSTE2_119V	GG	C	G	1.38398	15.0328
Gha15_IPL2_G7	Ag_kdr_1014S	TT	C	T	0	9.12855
Gha15_IPL2_G7	Ag_kdr_1014F	TT	A	T	0	10.755
Gha15_IPL2_G7	Ag_VGC_1597G	AA	A	G	9.79474	0.182649
Gha15_IPL2_G7	Ag_VGC_1746S	GG	G	T	5.11441	0.224578
Gha15_IPL2_G7	Ag_VGC_1853I	GG	A	G	0	14.2075
Gha15_IPL2_G7	Ag_VGC_1868T	TT	C	T	0.254704	7.99912
Gha15_IPL2_G7	Ag_VGC_1934V	CC	C	T	11.4877	0
Gha15_IPL2_G7	Ag_VGC_791M	CC	C	T	7.319	0.476254
Gha15_IPL2_G7	Ag_Def_F3F4_2	AA	A	T	14.0141	0
Gha15_IPL1_G7	Ag_Def_F1	AA	A	G	2.49434	0
Gha15_IPL1_G7	Ag_Def_F2	GG	A	G	0.304748	7.4098
Gha15_IPL1_G7	Ag_Def_F3	GG	C	G	0.630938	5.87281
Gha15_IPL1_G7	Ag_Def_F5_2	AA	A	G	7.65151	0.40537
Gha15_IPL1_G7	Ag_Def_S1_3	TT	C	T	0	4.2626
Gha15_IPL1_G7	Ag_Def_S2_4	TT	A	T	0	3.81233
Gha15_IPL1_G7	Ag_Def_S2S4	CC	C	T	2.40026	0.137219
Gha15_IPL1_G7	Ag_Def_S3	TT	G	T	0	3.10257
Gha15_IPL1_G7	Ag_Def_S4S5	TT	C	T	0.303347	8.94003
Gha15_IPL1_G7	Ag_Def_S4S5_2	GG	G	T	4.95707	0.11659
Gha15_IPL1_G7	Ag_Def_S5	AA	A	C	7.84039	0.058184
Gha15_IPL1_G7	Ag_VGC_1575Y	AA	A	T	5.62614	0
Gha15_IPL1_G7	Ag_VGC_1879S	CC	C	T	8.7152	0.391006
Gha15_IPL1_G7	Ag_VGC_1879L	CC	C	T	7.09743	0
Gha15_IPL1_G7	Ag_RDL_296S	GG	G	T	15.1657	1.6076
Gha15_IPL1_G7	Ag_RDL_296G	GG	C	G	0.679539	10.2341
Gha15_IPL1_G7	Ag_Ace1_119S	GG	A	G	0	7.97248
Gha15_IPL1_G7	Ag_GSTE2_114T	AG	A	G	4.84274	3.93348
Gha15_IPL1_G7	Ag_GSTE2_119V	GG	C	G	0.561157	8.90593
Gha15_IPL1_G7	Ag_kdr_1014S	TT	C	T	0	7.44091
Gha15_IPL1_G7	Ag_kdr_1014F	TT	A	T	0	8.26429
Gha15_IPL1_G7	Ag_VGC_1597G	AA	A	G	6.92627	0.055106
Gha15_IPL1_G7	Ag_VGC_1746S	GG	G	T	3.6633	0.301428
Gha15_IPL1_G7	Ag_VGC_1853I	GG	A	G	0	8.5816
Gha15_IPL1_G7	Ag_VGC_1868T	TT	C	T	0.415959	6.06544
Gha15_IPL1_G7	Ag_VGC_1934V	CC	C	T	7.65184	0.00368
Gha15_IPL1_G7	Ag_VGC_791M	CC	C	T	5.24923	0.328301
Gha15_IPL1_G7	Ag_Def_F3F4_2	AA	A	T	10.7425	0.041468
Gha15_IPL2_G6	Ag_Def_F1	GG	A	G	0	2.529
Gha15_IPL2_G6	Ag_Def_F2	GG	A	G	0.152047	6.28585
Gha15_IPL2_G6	Ag_Def_F3	GG	C	G	0.372307	6.06217
Gha15_IPL2_G6	Ag_Def_F5_2	AA	A	G	4.80343	0.170936
Gha15_IPL2_G6	Ag_Def_S1_3	TT	C	T	0	3.52771
Gha15_IPL2_G6	Ag_Def_S2_4	TT	A	T	0.044835	3.62937
Gha15_IPL2_G6	Ag_Def_S2S4	CC	C	T	2.1239	0
Gha15_IPL2_G6	Ag_Def_S3	TT	G	T	0	3.24196
Gha15_IPL2_G6	Ag_Def_S4S5	TT	C	T	0.296016	7.87538
Gha15_IPL2_G6	Ag_Def_S4S5_2	GG	G	T	4.45668	0.311088
Gha15_IPL2_G6	Ag_Def_S5	AA	A	C	5.93608	0
Gha15_IPL2_G6	Ag_VGC_1575Y	AA	A	T	3.6159	0
Gha15_IPL2_G6	Ag_VGC_1879S	CC	C	T	7.12563	0.323297
Gha15_IPL2_G6	Ag_VGC_1879L	CC	C	T	4.99957	0
Gha15_IPL2_G6	Ag_RDL_296S	GG	G	T	13.596	1.39798
Gha15_IPL2_G6	Ag_RDL_296G	CC	C	G	8.59631	0.315481
Gha15_IPL2_G6	Ag_Ace1_119S	AG	A	G	4.41489	2.73224
Gha15_IPL2_G6	Ag_GSTE2_114T	AG	A	G	3.2246	4.42847
Gha15_IPL2_G6	Ag_GSTE2_119V	GG	C	G	0.639151	9.53673
Gha15_IPL2_G6	Ag_kdr_1014S	TT	C	T	0	5.5831
Gha15_IPL2_G6	Ag_kdr_1014F	AA	A	T	4.77947	0.55979
Gha15_IPL2_G6	Ag_VGC_1597G	AA	A	G	5.5587	0.006673
Gha15_IPL2_G6	Ag_VGC_1746S	GG	G	T	2.81124	0.115935
Gha15_IPL2_G6	Ag_VGC_1853I	GG	A	G	0	8.65272
Gha15_IPL2_G6	Ag_VGC_1868T	TT	C	T	0	5.17687
Gha15_IPL2_G6	Ag_VGC_1934V	CC	C	T	6.49662	0
Gha15_IPL2_G6	Ag_VGC_791M	CC	C	T	4.12214	0.483632
Gha15_IPL2_G6	Ag_Def_F3F4_2	AA	A	T	5.95717	0
Gha15_IPL1_G6	Ag_Def_F1	XX	A	G	0.281715	0.322095
Gha15_IPL1_G6	Ag_Def_F2	XX	A	G	1.09762	5.11419
Gha15_IPL1_G6	Ag_Def_F3	XX	C	G	1.16585	0.518289
Gha15_IPL1_G6	Ag_Def_F5_2	XX	A	G	0	0
Gha15_IPL1_G6	Ag_Def_S1_3	XX	C	T	0.484019	0
Gha15_IPL1_G6	Ag_Def_S2_4	XX	A	T	0	0
Gha15_IPL1_G6	Ag_Def_S2S4	XX	C	T	0.062891	0
Gha15_IPL1_G6	Ag_Def_S3	XX	G	T	0.022003	0
Gha15_IPL1_G6	Ag_Def_S4S5	XX	C	T	0.208017	0.296929
Gha15_IPL1_G6	Ag_Def_S4S5_2	XX	G	T	0.708621	0
Gha15_IPL1_G6	Ag_Def_S5	XX	A	C	0.827045	2.08513
Gha15_IPL1_G6	Ag_VGC_1575Y	XX	A	T	0	0.438822
Gha15_IPL1_G6	Ag_VGC_1879S	XX	C	T	0.77199	0.102199
Gha15_IPL1_G6	Ag_VGC_1879L	XX	C	T	0.613938	0
Gha15_IPL1_G6	Ag_RDL_296S	XX	G	T	1.69816	1.04882
Gha15_IPL1_G6	Ag_RDL_296G	XX	C	G	0.450993	0.413115
Gha15_IPL1_G6	Ag_Ace1_119S	XX	A	G	0	0.436434
Gha15_IPL1_G6	Ag_GSTE2_114T	AA	A	G	6.6019	0
Gha15_IPL1_G6	Ag_GSTE2_119V	XX	C	G	0.248124	0
Gha15_IPL1_G6	Ag_kdr_1014S	XX	C	T	0.893308	0
Gha15_IPL1_G6	Ag_kdr_1014F	XX	A	T	0.220941	1.05489
Gha15_IPL1_G6	Ag_VGC_1597G	XX	A	G	0	0
Gha15_IPL1_G6	Ag_VGC_1746S	XX	G	T	0	0
Gha15_IPL1_G6	Ag_VGC_1853I	XX	A	G	0.271406	0.003055
Gha15_IPL1_G6	Ag_VGC_1868T	TT	C	T	0.318175	2.14165
Gha15_IPL1_G6	Ag_VGC_1934V	XX	C	T	0	0
Gha15_IPL1_G6	Ag_VGC_791M	XX	C	T	0	0.327064
Gha15_IPL1_G6	Ag_Def_F3F4_2	XX	A	T	1.31026	6.39545
Gha15_IPL2_G5	Ag_Def_F1	GG	A	G	0.009821	1.3976
Gha15_IPL2_G5	Ag_Def_F2	GG	A	G	0.096522	3.658
Gha15_IPL2_G5	Ag_Def_F3	GG	C	G	0.194715	3.08041
Gha15_IPL2_G5	Ag_Def_F5_2	AA	A	G	3.03866	0.060246
Gha15_IPL2_G5	Ag_Def_S1_3	TT	C	T	0	1.97612
Gha15_IPL2_G5	Ag_Def_S2_4	TT	A	T	0	1.96454
Gha15_IPL2_G5	Ag_Def_S2S4	CC	C	T	1.41344	0.032173
Gha15_IPL2_G5	Ag_Def_S3	TT	G	T	0	1.91564
Gha15_IPL2_G5	Ag_Def_S4S5	TT	C	T	0.175742	4.37078
Gha15_IPL2_G5	Ag_Def_S4S5_2	GG	G	T	2.37465	0.134065
Gha15_IPL2_G5	Ag_Def_S5	AA	A	C	3.61165	0
Gha15_IPL2_G5	Ag_VGC_1575Y	AA	A	T	2.2413	0
Gha15_IPL2_G5	Ag_VGC_1879S	CC	C	T	3.8075	0.205367
Gha15_IPL2_G5	Ag_VGC_1879L	CC	C	T	3.20871	0
Gha15_IPL2_G5	Ag_RDL_296S	GG	G	T	8.06792	0.718377
Gha15_IPL2_G5	Ag_RDL_296G	CC	C	G	4.88783	0.221905
Gha15_IPL2_G5	Ag_Ace1_119S	GG	A	G	0	4.37156
Gha15_IPL2_G5	Ag_GSTE2_114T	AG	A	G	1.94646	2.44054
Gha15_IPL2_G5	Ag_GSTE2_119V	GG	C	G	0.329199	5.58296
Gha15_IPL2_G5	Ag_kdr_1014S	TT	C	T	0	3.26063
Gha15_IPL2_G5	Ag_kdr_1014F	AA	A	T	2.79164	0.286185
Gha15_IPL2_G5	Ag_VGC_1597G	AA	A	G	3.24179	0
Gha15_IPL2_G5	Ag_VGC_1746S	GG	G	T	1.88569	0.118432
Gha15_IPL2_G5	Ag_VGC_1853I	GG	A	G	0	4.6458
Gha15_IPL2_G5	Ag_VGC_1868T	TT	C	T	0	2.98512
Gha15_IPL2_G5	Ag_VGC_1934V	CC	C	T	3.33864	0.074834
Gha15_IPL2_G5	Ag_VGC_791M	CC	C	T	2.44263	0.34286
Gha15_IPL2_G5	Ag_Def_F3F4_2	AA	A	T	3.50995	0
Gha15_IPL1_G5	Ag_Def_F1	AA	A	G	4.50678	0
Gha15_IPL1_G5	Ag_Def_F2	GG	A	G	0.443409	14.1812
Gha15_IPL1_G5	Ag_Def_F3	GG	C	G	0.599649	9.76379
Gha15_IPL1_G5	Ag_Def_F5_2	AA	A	G	12.8103	0.459064
Gha15_IPL1_G5	Ag_Def_S1_3	TT	C	T	0	7.21819
Gha15_IPL1_G5	Ag_Def_S2_4	TT	A	T	0	6.46293
Gha15_IPL1_G5	Ag_Def_S2S4	CC	C	T	4.01025	0.09832
Gha15_IPL1_G5	Ag_Def_S3	TT	G	T	0	5.64217
Gha15_IPL1_G5	Ag_Def_S4S5	TT	C	T	0.599761	14.526
Gha15_IPL1_G5	Ag_Def_S4S5_2	GG	G	T	8.82117	0
Gha15_IPL1_G5	Ag_Def_S5	AA	A	C	12.8243	0
Gha15_IPL1_G5	Ag_VGC_1575Y	AA	A	T	9.8634	0
Gha15_IPL1_G5	Ag_VGC_1879S	CC	C	T	13.8772	0.474223
Gha15_IPL1_G5	Ag_VGC_1879L	CC	C	T	12	0
Gha15_IPL1_G5	Ag_RDL_296S	GG	G	T	24.1401	2.01972
Gha15_IPL1_G5	Ag_RDL_296G	CG	C	G	7.65802	8.05048
Gha15_IPL1_G5	Ag_Ace1_119S	AG	A	G	6.39638	6.33903
Gha15_IPL1_G5	Ag_GSTE2_114T	AG	A	G	7.19221	7.13148
Gha15_IPL1_G5	Ag_GSTE2_119V	GG	C	G	1.04361	20.0248
Gha15_IPL1_G5	Ag_kdr_1014S	TT	C	T	0	12.2862
Gha15_IPL1_G5	Ag_kdr_1014F	TT	A	T	0	13.8786
Gha15_IPL1_G5	Ag_VGC_1597G	AA	A	G	12.4161	0.030608
Gha15_IPL1_G5	Ag_VGC_1746S	GG	G	T	7.08525	0.477331
Gha15_IPL1_G5	Ag_VGC_1853I	GG	A	G	0	13.3867
Gha15_IPL1_G5	Ag_VGC_1868T	TT	C	T	0.268182	11.059
Gha15_IPL1_G5	Ag_VGC_1934V	CC	C	T	12.2815	0
Gha15_IPL1_G5	Ag_VGC_791M	CC	C	T	9.07242	0
Gha15_IPL1_G5	Ag_Def_F3F4_2	AA	A	T	17.3802	0.327641
Gha15_IPL2_G4	Ag_Def_F1	AA	A	G	3.86705	0
Gha15_IPL2_G4	Ag_Def_F2	GG	A	G	0.296546	11.6682
Gha15_IPL2_G4	Ag_Def_F3	GG	C	G	0.395304	8.62568
Gha15_IPL2_G4	Ag_Def_F5_2	AA	A	G	9.92933	0.389154
Gha15_IPL2_G4	Ag_Def_S1_3	TT	C	T	0	6.08504
Gha15_IPL2_G4	Ag_Def_S2_4	TT	A	T	0	5.73911
Gha15_IPL2_G4	Ag_Def_S2S4	CC	C	T	4.26984	0.051705
Gha15_IPL2_G4	Ag_Def_S3	TT	G	T	0	5.20873
Gha15_IPL2_G4	Ag_Def_S4S5	TT	C	T	0.498931	12.234
Gha15_IPL2_G4	Ag_Def_S4S5_2	GG	G	T	7.41111	0.045413
Gha15_IPL2_G4	Ag_Def_S5	AA	A	C	10.3834	0
Gha15_IPL2_G4	Ag_VGC_1575Y	AA	A	T	8.65523	0
Gha15_IPL2_G4	Ag_VGC_1879S	CC	C	T	11.0899	0.49099
Gha15_IPL2_G4	Ag_VGC_1879L	CC	C	T	9.52342	0
Gha15_IPL2_G4	Ag_RDL_296S	GG	G	T	20.6778	1.35975
Gha15_IPL2_G4	Ag_RDL_296G	CG	C	G	6.60239	6.04342
Gha15_IPL2_G4	Ag_Ace1_119S	AG	A	G	4.05096	5.78935
Gha15_IPL2_G4	Ag_GSTE2_114T	AG	A	G	6.57919	5.29259
Gha15_IPL2_G4	Ag_GSTE2_119V	GG	C	G	0.877049	16.5086
Gha15_IPL2_G4	Ag_kdr_1014S	TT	C	T	0	10.4562
Gha15_IPL2_G4	Ag_kdr_1014F	TT	A	T	0	11.7082
Gha15_IPL2_G4	Ag_VGC_1597G	AA	A	G	10.2754	0
Gha15_IPL2_G4	Ag_VGC_1746S	GG	G	T	5.63302	0.301504
Gha15_IPL2_G4	Ag_VGC_1853I	GG	A	G	0	11.6823
Gha15_IPL2_G4	Ag_VGC_1868T	TT	C	T	0.053296	10.0491
Gha15_IPL2_G4	Ag_VGC_1934V	CC	C	T	9.86628	0
Gha15_IPL2_G4	Ag_VGC_791M	CC	C	T	7.39791	0.6326
Gha15_IPL2_G4	Ag_Def_F3F4_2	AA	A	T	14.5872	0.519185
Gha15_IPL1_G4	Ag_Def_F1	AG	A	G	0.675928	0.573499
Gha15_IPL1_G4	Ag_Def_F2	GG	A	G	0.271453	3.83642
Gha15_IPL1_G4	Ag_Def_F3	GG	C	G	0.269272	2.98958
Gha15_IPL1_G4	Ag_Def_F5_2	AA	A	G	3.57835	0.117703
Gha15_IPL1_G4	Ag_Def_S1_3	TT	C	T	0	1.93005
Gha15_IPL1_G4	Ag_Def_S2_4	TT	A	T	0.023159	2.09078
Gha15_IPL1_G4	Ag_Def_S2S4	CC	C	T	1.576	0
Gha15_IPL1_G4	Ag_Def_S3	TT	G	T	0	1.67519
Gha15_IPL1_G4	Ag_Def_S4S5	TT	C	T	0.064678	4.65081
Gha15_IPL1_G4	Ag_Def_S4S5_2	GG	G	T	2.42329	0.020694
Gha15_IPL1_G4	Ag_Def_S5	AA	A	C	3.77578	0
Gha15_IPL1_G4	Ag_VGC_1575Y	AA	A	T	3.42007	0
Gha15_IPL1_G4	Ag_VGC_1879S	CC	C	T	4.10639	0.306962
Gha15_IPL1_G4	Ag_VGC_1879L	CC	C	T	3.58795	0
Gha15_IPL1_G4	Ag_RDL_296S	GG	G	T	7.60863	0.752362
Gha15_IPL1_G4	Ag_RDL_296G	GG	C	G	0.609417	5.06591
Gha15_IPL1_G4	Ag_Ace1_119S	GG	A	G	0	3.86321
Gha15_IPL1_G4	Ag_GSTE2_114T	AG	A	G	2.53801	1.98204
Gha15_IPL1_G4	Ag_GSTE2_119V	GG	C	G	0.426323	5.99211
Gha15_IPL1_G4	Ag_kdr_1014S	TT	C	T	0	3.54786
Gha15_IPL1_G4	Ag_kdr_1014F	AT	A	T	1.88317	2.19383
Gha15_IPL1_G4	Ag_VGC_1597G	AA	A	G	3.80502	0.027144
Gha15_IPL1_G4	Ag_VGC_1746S	GG	G	T	1.89244	0
Gha15_IPL1_G4	Ag_VGC_1853I	GG	A	G	0	4.08753
Gha15_IPL1_G4	Ag_VGC_1868T	TT	C	T	0.380168	3.63487
Gha15_IPL1_G4	Ag_VGC_1934V	CC	C	T	3.52784	0.000534
Gha15_IPL1_G4	Ag_VGC_791M	CC	C	T	2.78958	0
Gha15_IPL1_G4	Ag_Def_F3F4_2	AA	A	T	5.59574	0
Gha15_IPL2_G3	Ag_Def_F1	AG	A	G	0.832924	0.837784
Gha15_IPL2_G3	Ag_Def_F2	GG	A	G	0.161256	5.60179
Gha15_IPL2_G3	Ag_Def_F3	GG	C	G	0.197018	4.32016
Gha15_IPL2_G3	Ag_Def_F5_2	AA	A	G	4.31381	0.113698
Gha15_IPL2_G3	Ag_Def_S1_3	TT	C	T	0	2.74038
Gha15_IPL2_G3	Ag_Def_S2_4	TT	A	T	0.002867	2.76606
Gha15_IPL2_G3	Ag_Def_S2S4	CC	C	T	1.85289	0.066548
Gha15_IPL2_G3	Ag_Def_S3	TT	G	T	0	2.30189
Gha15_IPL2_G3	Ag_Def_S4S5	TT	C	T	0.265025	6.38399
Gha15_IPL2_G3	Ag_Def_S4S5_2	GG	G	T	3.43658	0.118158
Gha15_IPL2_G3	Ag_Def_S5	AA	A	C	4.7477	0
Gha15_IPL2_G3	Ag_VGC_1575Y	AA	A	T	3.66221	0
Gha15_IPL2_G3	Ag_VGC_1879S	CC	C	T	5.65776	0.358755
Gha15_IPL2_G3	Ag_VGC_1879L	CC	C	T	4.16192	0
Gha15_IPL2_G3	Ag_RDL_296S	GG	G	T	11.3454	1.16744
Gha15_IPL2_G3	Ag_RDL_296G	CC	C	G	6.21497	0
Gha15_IPL2_G3	Ag_Ace1_119S	AG	A	G	2.00098	4.1944
Gha15_IPL2_G3	Ag_GSTE2_114T	AG	A	G	4.06947	1.69654
Gha15_IPL2_G3	Ag_GSTE2_119V	GG	C	G	0.701859	8.49964
Gha15_IPL2_G3	Ag_kdr_1014S	TT	C	T	0	4.55463
Gha15_IPL2_G3	Ag_kdr_1014F	AT	A	T	2.0726	2.34177
Gha15_IPL2_G3	Ag_VGC_1597G	AA	A	G	4.54428	0
Gha15_IPL2_G3	Ag_VGC_1746S	GG	G	T	2.37879	0.105358
Gha15_IPL2_G3	Ag_VGC_1853I	GG	A	G	0	5.88769
Gha15_IPL2_G3	Ag_VGC_1868T	TT	C	T	0	3.9611
Gha15_IPL2_G3	Ag_VGC_1934V	CC	C	T	4.83794	0
Gha15_IPL2_G3	Ag_VGC_791M	CC	C	T	3.4554	0.500684
Gha15_IPL2_G3	Ag_Def_F3F4_2	AA	A	T	5.90172	0.194519
Gha15_IPL1_G3	Ag_Def_F1	AA	A	G	1.06911	0.004245
Gha15_IPL1_G3	Ag_Def_F2	GG	A	G	0.110101	3.15272
Gha15_IPL1_G3	Ag_Def_F3	GG	C	G	0.262264	3.03592
Gha15_IPL1_G3	Ag_Def_F5_2	AA	A	G	3.08886	0.190004
Gha15_IPL1_G3	Ag_Def_S1_3	TT	C	T	0	2.14953
Gha15_IPL1_G3	Ag_Def_S2_4	TT	A	T	0.058873	1.87079
Gha15_IPL1_G3	Ag_Def_S2S4	CC	C	T	1.3486	0.002264
Gha15_IPL1_G3	Ag_Def_S3	TT	G	T	0	1.47481
Gha15_IPL1_G3	Ag_Def_S4S5	TT	C	T	0.347938	4.65752
Gha15_IPL1_G3	Ag_Def_S4S5_2	GG	G	T	2.48345	0.114669
Gha15_IPL1_G3	Ag_Def_S5	AA	A	C	3.49149	0.16498
Gha15_IPL1_G3	Ag_VGC_1575Y	AA	A	T	2.59593	0
Gha15_IPL1_G3	Ag_VGC_1879S	CC	C	T	4.12164	0.106843
Gha15_IPL1_G3	Ag_VGC_1879L	CC	C	T	3.19633	0
Gha15_IPL1_G3	Ag_RDL_296S	GG	G	T	7.64043	0
Gha15_IPL1_G3	Ag_RDL_296G	CG	C	G	2.04967	2.08382
Gha15_IPL1_G3	Ag_Ace1_119S	AG	A	G	2.17735	1.91723
Gha15_IPL1_G3	Ag_GSTE2_114T	AG	A	G	1.87596	1.82669
Gha15_IPL1_G3	Ag_GSTE2_119V	GG	C	G	0.373909	4.78022
Gha15_IPL1_G3	Ag_kdr_1014S	TT	C	T	0	2.9319
Gha15_IPL1_G3	Ag_kdr_1014F	TT	A	T	0.076352	3.8743
Gha15_IPL1_G3	Ag_VGC_1597G	AA	A	G	3.38458	0.083421
Gha15_IPL1_G3	Ag_VGC_1746S	GG	G	T	1.6083	0.06602
Gha15_IPL1_G3	Ag_VGC_1853I	GG	A	G	0.031084	4.38774
Gha15_IPL1_G3	Ag_VGC_1868T	TT	C	T	0	2.37082
Gha15_IPL1_G3	Ag_VGC_1934V	CC	C	T	3.44738	0.096345
Gha15_IPL1_G3	Ag_VGC_791M	CC	C	T	2.25438	0.238825
Gha15_IPL1_G3	Ag_Def_F3F4_2	AA	A	T	4.68124	0.187363
Gha15_IPL2_G2	Ag_Def_F1	AA	A	G	2.63316	0
Gha15_IPL2_G2	Ag_Def_F2	GG	A	G	0.272749	9.36776
Gha15_IPL2_G2	Ag_Def_F3	GG	C	G	0.922421	7.88726
Gha15_IPL2_G2	Ag_Def_F5_2	AA	A	G	7.52825	0.144856
Gha15_IPL2_G2	Ag_Def_S1_3	TT	C	T	0	4.97479
Gha15_IPL2_G2	Ag_Def_S2_4	TT	A	T	0	4.87652
Gha15_IPL2_G2	Ag_Def_S2S4	CC	C	T	3.19361	0
Gha15_IPL2_G2	Ag_Def_S3	TT	G	T	0	4.45791
Gha15_IPL2_G2	Ag_Def_S4S5	TT	C	T	0.364677	13.1987
Gha15_IPL2_G2	Ag_Def_S4S5_2	GG	G	T	5.50669	0
Gha15_IPL2_G2	Ag_Def_S5	AA	A	C	8.35901	0
Gha15_IPL2_G2	Ag_VGC_1575Y	AA	A	T	7.77612	0
Gha15_IPL2_G2	Ag_VGC_1879S	CC	C	T	11.2627	0.577578
Gha15_IPL2_G2	Ag_VGC_1879L	CC	C	T	8.02592	0
Gha15_IPL2_G2	Ag_RDL_296S	GG	G	T	19.9454	1.72095
Gha15_IPL2_G2	Ag_RDL_296G	GG	C	G	0.717232	13.302
Gha15_IPL2_G2	Ag_Ace1_119S	AG	A	G	6.47695	2.97036
Gha15_IPL2_G2	Ag_GSTE2_114T	AG	A	G	5.76582	4.66331
Gha15_IPL2_G2	Ag_GSTE2_119V	GG	C	G	0.788895	13.8039
Gha15_IPL2_G2	Ag_kdr_1014S	TT	C	T	0	8.44767
Gha15_IPL2_G2	Ag_kdr_1014F	TT	A	T	0	10.2845
Gha15_IPL2_G2	Ag_VGC_1597G	AA	A	G	8.9333	0.189699
Gha15_IPL2_G2	Ag_VGC_1746S	GG	G	T	4.53916	0.345422
Gha15_IPL2_G2	Ag_VGC_1853I	GG	A	G	0	10.7304
Gha15_IPL2_G2	Ag_VGC_1868T	TT	C	T	0.715945	9.40224
Gha15_IPL2_G2	Ag_VGC_1934V	CC	C	T	9.00139	0
Gha15_IPL2_G2	Ag_VGC_791M	CC	C	T	6.43449	0.127802
Gha15_IPL2_G2	Ag_Def_F3F4_2	AA	A	T	12.2873	0.764903
Gha15_IPL1_G2	Ag_Def_F1	GG	A	G	0.072214	1.40966
Gha15_IPL1_G2	Ag_Def_F2	GG	A	G	0.146638	3.90556
Gha15_IPL1_G2	Ag_Def_F3	GG	C	G	0.367281	3.5354
Gha15_IPL1_G2	Ag_Def_F5_2	AA	A	G	4.37574	0.092377
Gha15_IPL1_G2	Ag_Def_S1_3	TT	C	T	0	2.04513
Gha15_IPL1_G2	Ag_Def_S2_4	TT	A	T	0	2.21769
Gha15_IPL1_G2	Ag_Def_S2S4	XX	C	T	0.526002	0
Gha15_IPL1_G2	Ag_Def_S3	TT	G	T	0	1.94947
Gha15_IPL1_G2	Ag_Def_S4S5	TT	C	T	0.188932	5.64865
Gha15_IPL1_G2	Ag_Def_S4S5_2	GG	G	T	2.73943	0.088613
Gha15_IPL1_G2	Ag_Def_S5	AA	A	C	4.41435	0
Gha15_IPL1_G2	Ag_VGC_1575Y	AA	A	T	3.61144	0
Gha15_IPL1_G2	Ag_VGC_1879S	CC	C	T	5.00277	0.172371
Gha15_IPL1_G2	Ag_VGC_1879L	CC	C	T	4.37467	0
Gha15_IPL1_G2	Ag_RDL_296S	GG	G	T	9.64855	0.904334
Gha15_IPL1_G2	Ag_RDL_296G	GG	C	G	0.494028	5.85312
Gha15_IPL1_G2	Ag_Ace1_119S	AG	A	G	1.62428	3.37471
Gha15_IPL1_G2	Ag_GSTE2_114T	AG	A	G	3.44237	1.69374
Gha15_IPL1_G2	Ag_GSTE2_119V	GG	C	G	0.205911	6.50019
Gha15_IPL1_G2	Ag_kdr_1014S	TT	C	T	0	4.25756
Gha15_IPL1_G2	Ag_kdr_1014F	AA	A	T	4.02568	0.31042
Gha15_IPL1_G2	Ag_VGC_1597G	AA	A	G	4.3312	0.023889
Gha15_IPL1_G2	Ag_VGC_1746S	GG	G	T	1.97879	0.20234
Gha15_IPL1_G2	Ag_VGC_1853I	GG	A	G	0	4.75714
Gha15_IPL1_G2	Ag_VGC_1868T	TT	C	T	0.31671	3.39145
Gha15_IPL1_G2	Ag_VGC_1934V	CC	C	T	4.19804	0
Gha15_IPL1_G2	Ag_VGC_791M	CC	C	T	3.34044	0.572008
Gha15_IPL1_G2	Ag_Def_F3F4_2	AA	A	T	6.26537	0.237702
Gha15_IPL2_G1	Ag_Def_F1	AA	A	G	1.95154	0.091045
Gha15_IPL2_G1	Ag_Def_F2	GG	A	G	0.112685	6.15393
Gha15_IPL2_G1	Ag_Def_F3	GG	C	G	0.502725	4.21262
Gha15_IPL2_G1	Ag_Def_F5_2	AA	A	G	5.46965	0.259664
Gha15_IPL2_G1	Ag_Def_S1_3	TT	C	T	0	3.08048
Gha15_IPL2_G1	Ag_Def_S2_4	TT	A	T	0	3.00077
Gha15_IPL2_G1	Ag_Def_S2S4	CC	C	T	2.1381	0
Gha15_IPL2_G1	Ag_Def_S3	TT	G	T	0	3.01991
Gha15_IPL2_G1	Ag_Def_S4S5	TT	C	T	0.116755	7.23055
Gha15_IPL2_G1	Ag_Def_S4S5_2	GG	G	T	3.56009	0.018739
Gha15_IPL2_G1	Ag_Def_S5	AA	A	C	5.44807	0
Gha15_IPL2_G1	Ag_VGC_1575Y	AA	A	T	4.61387	0
Gha15_IPL2_G1	Ag_VGC_1879S	CC	C	T	6.1453	0.521586
Gha15_IPL2_G1	Ag_VGC_1879L	CC	C	T	5.47129	0
Gha15_IPL2_G1	Ag_RDL_296S	GG	G	T	12.4954	1.6174
Gha15_IPL2_G1	Ag_RDL_296G	GG	C	G	0	8.05473
Gha15_IPL2_G1	Ag_Ace1_119S	GG	A	G	0	5.79152
Gha15_IPL2_G1	Ag_GSTE2_114T	AA	A	G	6.77765	0
Gha15_IPL2_G1	Ag_GSTE2_119V	GG	C	G	0.421272	8.57643
Gha15_IPL2_G1	Ag_kdr_1014S	TT	C	T	0	5.48443
Gha15_IPL2_G1	Ag_kdr_1014F	TT	A	T	0	6.8853
Gha15_IPL2_G1	Ag_VGC_1597G	AA	A	G	6.32185	0
Gha15_IPL2_G1	Ag_VGC_1746S	GG	G	T	3.16406	0
Gha15_IPL2_G1	Ag_VGC_1853I	GG	A	G	0	5.88308
Gha15_IPL2_G1	Ag_VGC_1868T	TT	C	T	0.357649	5.86082
Gha15_IPL2_G1	Ag_VGC_1934V	CC	C	T	5.79174	0
Gha15_IPL2_G1	Ag_VGC_791M	CC	C	T	4.22668	0.206644
Gha15_IPL2_G1	Ag_Def_F3F4_2	AA	A	T	7.94535	0.231359
Gha15_IPL1_G1	Ag_Def_F1	AA	A	G	1.1402	0
Gha15_IPL1_G1	Ag_Def_F2	GG	A	G	0	4.22515
Gha15_IPL1_G1	Ag_Def_F3	GG	C	G	0.231637	3.48878
Gha15_IPL1_G1	Ag_Def_F5_2	AA	A	G	3.31571	0.170958
Gha15_IPL1_G1	Ag_Def_S1_3	TT	C	T	0	2.10302
Gha15_IPL1_G1	Ag_Def_S2_4	TT	A	T	0.01569	2.19131
Gha15_IPL1_G1	Ag_Def_S2S4	CC	C	T	1.55882	0.057465
Gha15_IPL1_G1	Ag_Def_S3	TT	G	T	0	2.04882
Gha15_IPL1_G1	Ag_Def_S4S5	TT	C	T	0.098043	4.90813
Gha15_IPL1_G1	Ag_Def_S4S5_2	GG	G	T	2.3994	0
Gha15_IPL1_G1	Ag_Def_S5	AA	A	C	3.69226	0.007904
Gha15_IPL1_G1	Ag_VGC_1575Y	AA	A	T	3.21164	0
Gha15_IPL1_G1	Ag_VGC_1879S	CC	C	T	4.8547	0.326075
Gha15_IPL1_G1	Ag_VGC_1879L	CC	C	T	3.33595	0
Gha15_IPL1_G1	Ag_RDL_296S	GG	G	T	8.44464	1.03441
Gha15_IPL1_G1	Ag_RDL_296G	CG	C	G	2.80458	3.04903
Gha15_IPL1_G1	Ag_Ace1_119S	AG	A	G	1.37259	3.34125
Gha15_IPL1_G1	Ag_GSTE2_114T	GG	A	G	0.553019	4.88274
Gha15_IPL1_G1	Ag_GSTE2_119V	GG	C	G	0.43021	5.89212
Gha15_IPL1_G1	Ag_kdr_1014S	TT	C	T	0	3.80873
Gha15_IPL1_G1	Ag_kdr_1014F	TT	A	T	0	4.27472
Gha15_IPL1_G1	Ag_VGC_1597G	AA	A	G	4.06157	0
Gha15_IPL1_G1	Ag_VGC_1746S	GG	G	T	1.84808	0.202291
Gha15_IPL1_G1	Ag_VGC_1853I	GG	A	G	0	4.86474
Gha15_IPL1_G1	Ag_VGC_1868T	TT	C	T	0	3.43227
Gha15_IPL1_G1	Ag_VGC_1934V	CC	C	T	4.10301	0
Gha15_IPL1_G1	Ag_VGC_791M	CC	C	T	2.83008	0
Gha15_IPL1_G1	Ag_Def_F3F4_2	AA	A	T	5.01784	0
Gha15_IPL2_F12	Ag_Def_F1	AG	A	G	0.499339	0.508277
Gha15_IPL2_F12	Ag_Def_F2	GG	A	G	0.088285	3.6789
Gha15_IPL2_F12	Ag_Def_F3	GG	C	G	0.356464	3.38844
Gha15_IPL2_F12	Ag_Def_F5_2	AA	A	G	3.19267	0.12536
Gha15_IPL2_F12	Ag_Def_S1_3	TT	C	T	0	1.99061
Gha15_IPL2_F12	Ag_Def_S2_4	TT	A	T	0	2.42172
Gha15_IPL2_F12	Ag_Def_S2S4	CC	C	T	1.64682	0
Gha15_IPL2_F12	Ag_Def_S3	TT	G	T	0	1.66033
Gha15_IPL2_F12	Ag_Def_S4S5	TT	C	T	0.349236	5.15294
Gha15_IPL2_F12	Ag_Def_S4S5_2	GG	G	T	2.46056	0.175613
Gha15_IPL2_F12	Ag_Def_S5	AA	A	C	4.0732	0.104036
Gha15_IPL2_F12	Ag_VGC_1575Y	AA	A	T	2.54929	0
Gha15_IPL2_F12	Ag_VGC_1879S	CC	C	T	4.77447	0.2849
Gha15_IPL2_F12	Ag_VGC_1879L	CC	C	T	3.03772	0
Gha15_IPL2_F12	Ag_RDL_296S	GG	G	T	8.99644	1.22445
Gha15_IPL2_F12	Ag_RDL_296G	CG	C	G	3.00462	2.94928
Gha15_IPL2_F12	Ag_Ace1_119S	AG	A	G	1.12735	3.48426
Gha15_IPL2_F12	Ag_GSTE2_114T	AG	A	G	3.14634	1.19951
Gha15_IPL2_F12	Ag_GSTE2_119V	GG	C	G	0.20821	4.03775
Gha15_IPL2_F12	Ag_kdr_1014S	TT	C	T	0	3.55467
Gha15_IPL2_F12	Ag_kdr_1014F	AT	A	T	1.33868	1.81608
Gha15_IPL2_F12	Ag_VGC_1597G	AA	A	G	3.34988	0
Gha15_IPL2_F12	Ag_VGC_1746S	GG	G	T	1.1961	0.007002
Gha15_IPL2_F12	Ag_VGC_1853I	GG	A	G	0	5.42407
Gha15_IPL2_F12	Ag_VGC_1868T	TT	C	T	0	2.20328
Gha15_IPL2_F12	Ag_VGC_1934V	CC	C	T	4.20204	0.061503
Gha15_IPL2_F12	Ag_VGC_791M	CC	C	T	2.37158	0.165543
Gha15_IPL2_F12	Ag_Def_F3F4_2	AA	A	T	3.95995	0
Gha15_IPL1_F12	Ag_Def_F1	XX	A	G	0.285697	0.263239
Gha15_IPL1_F12	Ag_Def_F2	XX	A	G	0.721833	2.41382
Gha15_IPL1_F12	Ag_Def_F3	XX	C	G	0.16197	0
Gha15_IPL1_F12	Ag_Def_F5_2	XX	A	G	0	0
Gha15_IPL1_F12	Ag_Def_S1_3	XX	C	T	0.35891	0
Gha15_IPL1_F12	Ag_Def_S2_4	XX	A	T	0.119477	0.192874
Gha15_IPL1_F12	Ag_Def_S2S4	XX	C	T	0	0.125003
Gha15_IPL1_F12	Ag_Def_S3	XX	G	T	0	0.060351
Gha15_IPL1_F12	Ag_Def_S4S5	XX	C	T	0.449245	0.021659
Gha15_IPL1_F12	Ag_Def_S4S5_2	XX	G	T	0.299889	0
Gha15_IPL1_F12	Ag_Def_S5	XX	A	C	0.88107	1.34283
Gha15_IPL1_F12	Ag_VGC_1575Y	XX	A	T	0	0.124042
Gha15_IPL1_F12	Ag_VGC_1879S	XX	C	T	0.338856	0
Gha15_IPL1_F12	Ag_VGC_1879L	XX	C	T	0.326902	0
Gha15_IPL1_F12	Ag_RDL_296S	XX	G	T	1.69071	0.853391
Gha15_IPL1_F12	Ag_RDL_296G	XX	C	G	0.355628	0.531149
Gha15_IPL1_F12	Ag_Ace1_119S	XX	A	G	0	0.085449
Gha15_IPL1_F12	Ag_GSTE2_114T	AA	A	G	3.93084	0
Gha15_IPL1_F12	Ag_GSTE2_119V	XX	C	G	0	0.004964
Gha15_IPL1_F12	Ag_kdr_1014S	XX	C	T	0.446506	0.025544
Gha15_IPL1_F12	Ag_kdr_1014F	XX	A	T	0	1.05911
Gha15_IPL1_F12	Ag_VGC_1597G	XX	A	G	0	0.161588
Gha15_IPL1_F12	Ag_VGC_1746S	XX	G	T	0	0
Gha15_IPL1_F12	Ag_VGC_1853I	XX	A	G	0.002255	0.265748
Gha15_IPL1_F12	Ag_VGC_1868T	TT	C	T	0.280717	1.46041
Gha15_IPL1_F12	Ag_VGC_1934V	XX	C	T	0	0
Gha15_IPL1_F12	Ag_VGC_791M	XX	C	T	0	0.281148
Gha15_IPL1_F12	Ag_Def_F3F4_2	XX	A	T	0.340561	2.43585
Gha15_IPL2_F11	Ag_Def_F1	AA	A	G	2.45469	0.001346
Gha15_IPL2_F11	Ag_Def_F2	GG	A	G	0.049462	4.98373
Gha15_IPL2_F11	Ag_Def_F3	GG	C	G	0.384336	3.65306
Gha15_IPL2_F11	Ag_Def_F5_2	AA	A	G	4.67763	0.146836
Gha15_IPL2_F11	Ag_Def_S1_3	TT	C	T	0	3.95527
Gha15_IPL2_F11	Ag_Def_S2_4	TT	A	T	0.01847	2.81458
Gha15_IPL2_F11	Ag_Def_S2S4	CC	C	T	1.84647	0.157476
Gha15_IPL2_F11	Ag_Def_S3	TT	G	T	0	1.72155
Gha15_IPL2_F11	Ag_Def_S4S5	TT	C	T	0.280101	5.41749
Gha15_IPL2_F11	Ag_Def_S4S5_2	GG	G	T	4.24215	0.209136
Gha15_IPL2_F11	Ag_Def_S5	AA	A	C	5.36288	0.12368
Gha15_IPL2_F11	Ag_VGC_1575Y	AA	A	T	1.971	0
Gha15_IPL2_F11	Ag_VGC_1879S	CC	C	T	5.61704	0.160882
Gha15_IPL2_F11	Ag_VGC_1879L	CC	C	T	4.9788	0
Gha15_IPL2_F11	Ag_RDL_296S	GG	G	T	8.12713	0.493731
Gha15_IPL2_F11	Ag_RDL_296G	GG	C	G	0.107183	4.90986
Gha15_IPL2_F11	Ag_Ace1_119S	AG	A	G	1.58884	3.949
Gha15_IPL2_F11	Ag_GSTE2_114T	AG	A	G	2.96148	2.20008
Gha15_IPL2_F11	Ag_GSTE2_119V	GG	C	G	0.146435	3.38523
Gha15_IPL2_F11	Ag_kdr_1014S	TT	C	T	0	4.43482
Gha15_IPL2_F11	Ag_kdr_1014F	TT	A	T	0.267218	4.91216
Gha15_IPL2_F11	Ag_VGC_1597G	AA	A	G	4.21448	0.092782
Gha15_IPL2_F11	Ag_VGC_1746S	GG	G	T	2.79018	0.113583
Gha15_IPL2_F11	Ag_VGC_1853I	GG	A	G	0	6.37423
Gha15_IPL2_F11	Ag_VGC_1868T	TT	C	T	0.220817	2.00488
Gha15_IPL2_F11	Ag_VGC_1934V	CC	C	T	4.35523	0.083502
Gha15_IPL2_F11	Ag_VGC_791M	CC	C	T	3.08838	0.147628
Gha15_IPL2_F11	Ag_Def_F3F4_2	AA	A	T	2.99754	0.202269
Gha15_IPL1_F11	Ag_Def_F1	AG	A	G	1.80431	1.41356
Gha15_IPL1_F11	Ag_Def_F2	GG	A	G	0.193854	8.60334
Gha15_IPL1_F11	Ag_Def_F3	GG	C	G	0.219062	6.4689
Gha15_IPL1_F11	Ag_Def_F5_2	AA	A	G	8.35695	0.322339
Gha15_IPL1_F11	Ag_Def_S1_3	TT	C	T	0	4.81796
Gha15_IPL1_F11	Ag_Def_S2_4	TT	A	T	0	4.2943
Gha15_IPL1_F11	Ag_Def_S2S4	XX	C	T	0.254145	0
Gha15_IPL1_F11	Ag_Def_S3	TT	G	T	0	3.21448
Gha15_IPL1_F11	Ag_Def_S4S5	TT	C	T	0.435003	8.54578
Gha15_IPL1_F11	Ag_Def_S4S5_2	GG	G	T	6.00155	0.009954
Gha15_IPL1_F11	Ag_Def_S5	AA	A	C	8.64392	0
Gha15_IPL1_F11	Ag_VGC_1575Y	AA	A	T	4.89741	0
Gha15_IPL1_F11	Ag_VGC_1879S	CC	C	T	10.2224	0.397024
Gha15_IPL1_F11	Ag_VGC_1879L	CC	C	T	9.02963	0
Gha15_IPL1_F11	Ag_RDL_296S	GG	G	T	18.9223	1.48844
Gha15_IPL1_F11	Ag_RDL_296G	CG	C	G	5.42622	6.59728
Gha15_IPL1_F11	Ag_Ace1_119S	GG	A	G	0	9.76969
Gha15_IPL1_F11	Ag_GSTE2_114T	AG	A	G	7.33373	2.77955
Gha15_IPL1_F11	Ag_GSTE2_119V	GG	C	G	0.295736	10.4337
Gha15_IPL1_F11	Ag_kdr_1014S	TT	C	T	0	8.38227
Gha15_IPL1_F11	Ag_kdr_1014F	AT	A	T	3.95552	4.51897
Gha15_IPL1_F11	Ag_VGC_1597G	AA	A	G	7.86655	0.121471
Gha15_IPL1_F11	Ag_VGC_1746S	GG	G	T	3.48497	0.099006
Gha15_IPL1_F11	Ag_VGC_1853I	GG	A	G	0	10.9345
Gha15_IPL1_F11	Ag_VGC_1868T	TT	C	T	0.005603	4.62961
Gha15_IPL1_F11	Ag_VGC_1934V	CC	C	T	9.18823	0
Gha15_IPL1_F11	Ag_VGC_791M	CC	C	T	5.31797	0.742806
Gha15_IPL1_F11	Ag_Def_F3F4_2	AA	A	T	10.2427	0
Gha15_IPL2_F10	Ag_Def_F1	AA	A	G	2.38006	0.005987
Gha15_IPL2_F10	Ag_Def_F2	GG	A	G	0.160304	8.43424
Gha15_IPL2_F10	Ag_Def_F3	GG	C	G	0.173439	5.49367
Gha15_IPL2_F10	Ag_Def_F5_2	AA	A	G	7.2252	0.189834
Gha15_IPL2_F10	Ag_Def_S1_3	TT	C	T	0	4.19635
Gha15_IPL2_F10	Ag_Def_S2_4	TT	A	T	0	3.91864
Gha15_IPL2_F10	Ag_Def_S2S4	CC	C	T	2.24562	0.090723
Gha15_IPL2_F10	Ag_Def_S3	TT	G	T	0	2.76946
Gha15_IPL2_F10	Ag_Def_S4S5	TT	C	T	0.289128	8.71902
Gha15_IPL2_F10	Ag_Def_S4S5_2	GG	G	T	5.45757	0.192574
Gha15_IPL2_F10	Ag_Def_S5	AA	A	C	7.92409	0.02345
Gha15_IPL2_F10	Ag_VGC_1575Y	AA	A	T	3.97759	0
Gha15_IPL2_F10	Ag_VGC_1879S	CC	C	T	8.85589	0.265771
Gha15_IPL2_F10	Ag_VGC_1879L	CC	C	T	7.07809	0
Gha15_IPL2_F10	Ag_RDL_296S	GG	G	T	16.0281	1.03662
Gha15_IPL2_F10	Ag_RDL_296G	CC	C	G	9.75896	0.022377
Gha15_IPL2_F10	Ag_Ace1_119S	GG	A	G	0	9.00023
Gha15_IPL2_F10	Ag_GSTE2_114T	AG	A	G	6.48687	2.76203
Gha15_IPL2_F10	Ag_GSTE2_119V	GG	C	G	0.313448	9.01848
Gha15_IPL2_F10	Ag_kdr_1014S	TT	C	T	0	7.10182
Gha15_IPL2_F10	Ag_kdr_1014F	TT	A	T	0	7.60723
Gha15_IPL2_F10	Ag_VGC_1597G	AA	A	G	6.81165	0
Gha15_IPL2_F10	Ag_VGC_1746S	GG	G	T	3.21214	0.224488
Gha15_IPL2_F10	Ag_VGC_1853I	GG	A	G	0	9.65183
Gha15_IPL2_F10	Ag_VGC_1868T	TT	C	T	0	4.32051
Gha15_IPL2_F10	Ag_VGC_1934V	CC	C	T	7.99315	0.022025
Gha15_IPL2_F10	Ag_VGC_791M	CC	C	T	4.60725	0.651828
Gha15_IPL2_F10	Ag_Def_F3F4_2	AA	A	T	8.52122	0
Gha15_IPL1_F10	Ag_Def_F1	XX	A	G	0.430063	0.236923
Gha15_IPL1_F10	Ag_Def_F2	XX	A	G	0.656658	3.50446
Gha15_IPL1_F10	Ag_Def_F3	XX	C	G	0.438324	0
Gha15_IPL1_F10	Ag_Def_F5_2	XX	A	G	0	0.024248
Gha15_IPL1_F10	Ag_Def_S1_3	XX	C	T	0.512479	0
Gha15_IPL1_F10	Ag_Def_S2_4	XX	A	T	0	0
Gha15_IPL1_F10	Ag_Def_S2S4	XX	C	T	0	0
Gha15_IPL1_F10	Ag_Def_S3	XX	G	T	0	0
Gha15_IPL1_F10	Ag_Def_S4S5	XX	C	T	0.110575	0.122892
Gha15_IPL1_F10	Ag_Def_S4S5_2	XX	G	T	0.335918	0
Gha15_IPL1_F10	Ag_Def_S5	XX	A	C	0.856624	1.9475
Gha15_IPL1_F10	Ag_VGC_1575Y	XX	A	T	0	0
Gha15_IPL1_F10	Ag_VGC_1879S	XX	C	T	0	0
Gha15_IPL1_F10	Ag_VGC_1879L	XX	C	T	0.261133	0
Gha15_IPL1_F10	Ag_RDL_296S	XX	G	T	0.78461	0.726909
Gha15_IPL1_F10	Ag_RDL_296G	XX	C	G	0.332586	0.707915
Gha15_IPL1_F10	Ag_Ace1_119S	XX	A	G	0	0.292478
Gha15_IPL1_F10	Ag_GSTE2_114T	AA	A	G	3.72581	0
Gha15_IPL1_F10	Ag_GSTE2_119V	XX	C	G	0	0
Gha15_IPL1_F10	Ag_kdr_1014S	XX	C	T	0.245456	0
Gha15_IPL1_F10	Ag_kdr_1014F	XX	A	T	0.058123	0.829611
Gha15_IPL1_F10	Ag_VGC_1597G	XX	A	G	0	0
Gha15_IPL1_F10	Ag_VGC_1746S	XX	G	T	0	0
Gha15_IPL1_F10	Ag_VGC_1853I	XX	A	G	0	0
Gha15_IPL1_F10	Ag_VGC_1868T	TT	C	T	0	1.59437
Gha15_IPL1_F10	Ag_VGC_1934V	XX	C	T	0	0
Gha15_IPL1_F10	Ag_VGC_791M	XX	C	T	0	0.168429
Gha15_IPL1_F10	Ag_Def_F3F4_2	XX	A	T	0.49615	3.16648
Gha15_IPL2_F9	Ag_Def_F1	AA	A	G	2.39724	0.014972
Gha15_IPL2_F9	Ag_Def_F2	GG	A	G	0.141155	7.37525
Gha15_IPL2_F9	Ag_Def_F3	GG	C	G	0.335605	6.48257
Gha15_IPL2_F9	Ag_Def_F5_2	AA	A	G	6.48217	0.211172
Gha15_IPL2_F9	Ag_Def_S1_3	TT	C	T	0	4.13904
Gha15_IPL2_F9	Ag_Def_S2_4	TT	A	T	0	3.99906
Gha15_IPL2_F9	Ag_Def_S2S4	XX	C	T	0.341668	0
Gha15_IPL2_F9	Ag_Def_S3	TT	G	T	0	2.84453
Gha15_IPL2_F9	Ag_Def_S4S5	TT	C	T	0.278202	4.7984
Gha15_IPL2_F9	Ag_Def_S4S5_2	GG	G	T	5.60124	0.005132
Gha15_IPL2_F9	Ag_Def_S5	AA	A	C	6.55957	0
Gha15_IPL2_F9	Ag_VGC_1575Y	AA	A	T	2.50613	0
Gha15_IPL2_F9	Ag_VGC_1879S	CC	C	T	8.74215	0.204821
Gha15_IPL2_F9	Ag_VGC_1879L	CC	C	T	6.24676	0
Gha15_IPL2_F9	Ag_RDL_296S	GG	G	T	16.6158	1.21921
Gha15_IPL2_F9	Ag_RDL_296G	CG	C	G	4.8968	5.12128
Gha15_IPL2_F9	Ag_Ace1_119S	AG	A	G	3.85801	4.22439
Gha15_IPL2_F9	Ag_GSTE2_114T	AG	A	G	4.59046	3.75366
Gha15_IPL2_F9	Ag_GSTE2_119V	GG	C	G	0.405904	9.23001
Gha15_IPL2_F9	Ag_kdr_1014S	TT	C	T	0	6.23132
Gha15_IPL2_F9	Ag_kdr_1014F	TT	A	T	0	6.98716
Gha15_IPL2_F9	Ag_VGC_1597G	AA	A	G	6.02252	0
Gha15_IPL2_F9	Ag_VGC_1746S	GG	G	T	2.58029	0.225156
Gha15_IPL2_F9	Ag_VGC_1853I	GG	A	G	0	11.0439
Gha15_IPL2_F9	Ag_VGC_1868T	TT	C	T	0.155936	3.6411
Gha15_IPL2_F9	Ag_VGC_1934V	CC	C	T	7.94268	0
Gha15_IPL2_F9	Ag_VGC_791M	CC	C	T	4.26483	0
Gha15_IPL2_F9	Ag_Def_F3F4_2	AA	A	T	6.43435	0
Gha15_IPL1_F9	Ag_Def_F1	XX	A	G	0.198439	0.296664
Gha15_IPL1_F9	Ag_Def_F2	XX	A	G	0.778355	3.03202
Gha15_IPL1_F9	Ag_Def_F3	XX	C	G	1.09877	0.292529
Gha15_IPL1_F9	Ag_Def_F5_2	XX	A	G	0	0
Gha15_IPL1_F9	Ag_Def_S1_3	XX	C	T	0.671455	0
Gha15_IPL1_F9	Ag_Def_S2_4	XX	A	T	0	0
Gha15_IPL1_F9	Ag_Def_S2S4	XX	C	T	0.025908	0.000559
Gha15_IPL1_F9	Ag_Def_S3	XX	G	T	0	0
Gha15_IPL1_F9	Ag_Def_S4S5	XX	C	T	0.162057	0.067161
Gha15_IPL1_F9	Ag_Def_S4S5_2	XX	G	T	0.446415	0
Gha15_IPL1_F9	Ag_Def_S5	XX	A	C	0.424329	1.29376
Gha15_IPL1_F9	Ag_VGC_1575Y	XX	A	T	0	0.274818
Gha15_IPL1_F9	Ag_VGC_1879S	XX	C	T	0.631577	0.015173
Gha15_IPL1_F9	Ag_VGC_1879L	XX	C	T	0.181467	0
Gha15_IPL1_F9	Ag_RDL_296S	XX	G	T	1.11202	0.962151
Gha15_IPL1_F9	Ag_RDL_296G	XX	C	G	0.398915	0.307353
Gha15_IPL1_F9	Ag_Ace1_119S	XX	A	G	0	0.23498
Gha15_IPL1_F9	Ag_GSTE2_114T	AA	A	G	4.72949	0
Gha15_IPL1_F9	Ag_GSTE2_119V	XX	C	G	0.005083	0
Gha15_IPL1_F9	Ag_kdr_1014S	XX	C	T	0.7389	0
Gha15_IPL1_F9	Ag_kdr_1014F	XX	A	T	0.110955	0.711192
Gha15_IPL1_F9	Ag_VGC_1597G	XX	A	G	0	0
Gha15_IPL1_F9	Ag_VGC_1746S	XX	G	T	0	0
Gha15_IPL1_F9	Ag_VGC_1853I	XX	A	G	0.146311	0.21789
Gha15_IPL1_F9	Ag_VGC_1868T	TT	C	T	0	1.52938
Gha15_IPL1_F9	Ag_VGC_1934V	XX	C	T	0	0
Gha15_IPL1_F9	Ag_VGC_791M	XX	C	T	0	0.180486
Gha15_IPL1_F9	Ag_Def_F3F4_2	XX	A	T	0.581748	2.96501
Gha15_IPL2_F8	Ag_Def_F1	AA	A	G	1.75812	0.000565
Gha15_IPL2_F8	Ag_Def_F2	GG	A	G	0.211154	5.26984
Gha15_IPL2_F8	Ag_Def_F3	GG	C	G	0.389871	4.39078
Gha15_IPL2_F8	Ag_Def_F5_2	AA	A	G	4.31233	0.296675
Gha15_IPL2_F8	Ag_Def_S1_3	TT	C	T	0	3.27762
Gha15_IPL2_F8	Ag_Def_S2_4	TT	A	T	0	2.82449
Gha15_IPL2_F8	Ag_Def_S2S4	CC	C	T	1.76663	0
Gha15_IPL2_F8	Ag_Def_S3	TT	G	T	0	2.16383
Gha15_IPL2_F8	Ag_Def_S4S5	TT	C	T	0.230937	6.54052
Gha15_IPL2_F8	Ag_Def_S4S5_2	GG	G	T	3.82038	0.114599
Gha15_IPL2_F8	Ag_Def_S5	AA	A	C	5.26542	0.038293
Gha15_IPL2_F8	Ag_VGC_1575Y	AA	A	T	2.67085	0
Gha15_IPL2_F8	Ag_VGC_1879S	CC	C	T	5.91793	0
Gha15_IPL2_F8	Ag_VGC_1879L	CC	C	T	4.31364	0
Gha15_IPL2_F8	Ag_RDL_296S	GG	G	T	11.0353	0.687547
Gha15_IPL2_F8	Ag_RDL_296G	GG	C	G	0.463948	7.11276
Gha15_IPL2_F8	Ag_Ace1_119S	AG	A	G	3.08809	2.88522
Gha15_IPL2_F8	Ag_GSTE2_114T	GG	A	G	0.478344	5.87116
Gha15_IPL2_F8	Ag_GSTE2_119V	GG	C	G	0.469239	5.49513
Gha15_IPL2_F8	Ag_kdr_1014S	TT	C	T	0	5.05609
Gha15_IPL2_F8	Ag_kdr_1014F	TT	A	T	0.011804	5.0317
Gha15_IPL2_F8	Ag_VGC_1597G	AA	A	G	4.6386	0
Gha15_IPL2_F8	Ag_VGC_1746S	GG	G	T	2.247	0.056375
Gha15_IPL2_F8	Ag_VGC_1853I	GG	A	G	0	6.60649
Gha15_IPL2_F8	Ag_VGC_1868T	TT	C	T	0.225907	3.91222
Gha15_IPL2_F8	Ag_VGC_1934V	CC	C	T	5.01041	0
Gha15_IPL2_F8	Ag_VGC_791M	CC	C	T	3.09215	0.389032
Gha15_IPL2_F8	Ag_Def_F3F4_2	AA	A	T	5.48428	0.177292
Gha15_IPL1_F8	Ag_Def_F1	XX	A	G	0.308944	0.21433
Gha15_IPL1_F8	Ag_Def_F2	XX	A	G	0.821978	3.33649
Gha15_IPL1_F8	Ag_Def_F3	XX	C	G	0.88309	0.377392
Gha15_IPL1_F8	Ag_Def_F5_2	XX	A	G	0	0
Gha15_IPL1_F8	Ag_Def_S1_3	XX	C	T	0.632586	0
Gha15_IPL1_F8	Ag_Def_S2_4	XX	A	T	0.114971	0
Gha15_IPL1_F8	Ag_Def_S2S4	XX	C	T	0	0
Gha15_IPL1_F8	Ag_Def_S3	XX	G	T	0	0
Gha15_IPL1_F8	Ag_Def_S4S5	XX	C	T	0.117306	0.213114
Gha15_IPL1_F8	Ag_Def_S4S5_2	XX	G	T	0.370077	0
Gha15_IPL1_F8	Ag_Def_S5	XX	A	C	0.712298	1.73608
Gha15_IPL1_F8	Ag_VGC_1575Y	XX	A	T	0	0
Gha15_IPL1_F8	Ag_VGC_1879S	XX	C	T	0.729616	0.006976
Gha15_IPL1_F8	Ag_VGC_1879L	XX	C	T	0.185946	0
Gha15_IPL1_F8	Ag_RDL_296S	XX	G	T	0.892079	0.997943
Gha15_IPL1_F8	Ag_RDL_296G	XX	C	G	0.357686	0.400376
Gha15_IPL1_F8	Ag_Ace1_119S	XX	A	G	0.016859	0.265137
Gha15_IPL1_F8	Ag_GSTE2_114T	AA	A	G	4.18132	0
Gha15_IPL1_F8	Ag_GSTE2_119V	XX	C	G	0.14256	0
Gha15_IPL1_F8	Ag_kdr_1014S	XX	C	T	0	0
Gha15_IPL1_F8	Ag_kdr_1014F	XX	A	T	0.179258	1.043
Gha15_IPL1_F8	Ag_VGC_1597G	XX	A	G	0	0
Gha15_IPL1_F8	Ag_VGC_1746S	XX	G	T	0	0
Gha15_IPL1_F8	Ag_VGC_1853I	XX	A	G	0.00278	0.00666
Gha15_IPL1_F8	Ag_VGC_1868T	TT	C	T	0	1.54602
Gha15_IPL1_F8	Ag_VGC_1934V	XX	C	T	0	0.021438
Gha15_IPL1_F8	Ag_VGC_791M	XX	C	T	0	0.127626
Gha15_IPL1_F8	Ag_Def_F3F4_2	XX	A	T	0.661822	2.81701
Gha15_IPL2_F7	Ag_Def_F1	AG	A	G	1.07204	1.30571
Gha15_IPL2_F7	Ag_Def_F2	GG	A	G	0.118012	6.78173
Gha15_IPL2_F7	Ag_Def_F3	GG	C	G	0.473819	5.65893
Gha15_IPL2_F7	Ag_Def_F5_2	AA	A	G	5.31504	0.256689
Gha15_IPL2_F7	Ag_Def_S1_3	TT	C	T	0	3.98063
Gha15_IPL2_F7	Ag_Def_S2_4	TT	A	T	0	3.68269
Gha15_IPL2_F7	Ag_Def_S2S4	CC	C	T	1.56905	0
Gha15_IPL2_F7	Ag_Def_S3	TT	G	T	0	3.0448
Gha15_IPL2_F7	Ag_Def_S4S5	TT	C	T	0.269863	8.17048
Gha15_IPL2_F7	Ag_Def_S4S5_2	GG	G	T	4.5372	0.202545
Gha15_IPL2_F7	Ag_Def_S5	AA	A	C	6.3765	0.040746
Gha15_IPL2_F7	Ag_VGC_1575Y	AA	A	T	3.94481	0
Gha15_IPL2_F7	Ag_VGC_1879S	CC	C	T	7.31135	0.408239
Gha15_IPL2_F7	Ag_VGC_1879L	CC	C	T	5.23643	0
Gha15_IPL2_F7	Ag_RDL_296S	GG	G	T	14.1033	1.15892
Gha15_IPL2_F7	Ag_RDL_296G	CG	C	G	4.2314	4.38049
Gha15_IPL2_F7	Ag_Ace1_119S	AG	A	G	3.77155	3.22334
Gha15_IPL2_F7	Ag_GSTE2_114T	AG	A	G	3.64345	4.07565
Gha15_IPL2_F7	Ag_GSTE2_119V	GG	C	G	0.440598	9.49026
Gha15_IPL2_F7	Ag_kdr_1014S	TT	C	T	0	5.84596
Gha15_IPL2_F7	Ag_kdr_1014F	AT	A	T	2.82237	3.18693
Gha15_IPL2_F7	Ag_VGC_1597G	AA	A	G	5.82544	0.033851
Gha15_IPL2_F7	Ag_VGC_1746S	GG	G	T	2.98663	0.269963
Gha15_IPL2_F7	Ag_VGC_1853I	GG	A	G	0	8.31169
Gha15_IPL2_F7	Ag_VGC_1868T	TT	C	T	0.245669	5.03052
Gha15_IPL2_F7	Ag_VGC_1934V	CC	C	T	6.23254	0.095166
Gha15_IPL2_F7	Ag_VGC_791M	CC	C	T	4.06077	0.506816
Gha15_IPL2_F7	Ag_Def_F3F4_2	AA	A	T	7.02409	0
Gha15_IPL1_F7	Ag_Def_F1	AG	A	G	1.22228	1.29249
Gha15_IPL1_F7	Ag_Def_F2	GG	A	G	0.146647	5.57952
Gha15_IPL1_F7	Ag_Def_F3	GG	C	G	0.281403	4.72089
Gha15_IPL1_F7	Ag_Def_F5_2	AA	A	G	5.73948	0.118673
Gha15_IPL1_F7	Ag_Def_S1_3	TT	C	T	0	3.26386
Gha15_IPL1_F7	Ag_Def_S2_4	TT	A	T	9.6e-05	3.12119
Gha15_IPL1_F7	Ag_Def_S2S4	CC	C	T	1.43048	0
Gha15_IPL1_F7	Ag_Def_S3	TT	G	T	0	2.90296
Gha15_IPL1_F7	Ag_Def_S4S5	TT	C	T	0.168778	6.74719
Gha15_IPL1_F7	Ag_Def_S4S5_2	GG	G	T	4.29764	0.051602
Gha15_IPL1_F7	Ag_Def_S5	AA	A	C	5.94002	0
Gha15_IPL1_F7	Ag_VGC_1575Y	AA	A	T	4.23367	0
Gha15_IPL1_F7	Ag_VGC_1879S	CC	C	T	5.91882	0.34051
Gha15_IPL1_F7	Ag_VGC_1879L	CC	C	T	5.83946	0
Gha15_IPL1_F7	Ag_RDL_296S	GG	G	T	11.4106	1.31426
Gha15_IPL1_F7	Ag_RDL_296G	CG	C	G	3.66839	3.89018
Gha15_IPL1_F7	Ag_Ace1_119S	AG	A	G	2.94393	3.02176
Gha15_IPL1_F7	Ag_GSTE2_114T	AG	A	G	3.96616	2.78725
Gha15_IPL1_F7	Ag_GSTE2_119V	GG	C	G	0.598979	8.77903
Gha15_IPL1_F7	Ag_kdr_1014S	TT	C	T	0	5.60502
Gha15_IPL1_F7	Ag_kdr_1014F	AT	A	T	2.64065	3.14601
Gha15_IPL1_F7	Ag_VGC_1597G	AA	A	G	5.79992	0.042831
Gha15_IPL1_F7	Ag_VGC_1746S	GG	G	T	2.90151	0.288944
Gha15_IPL1_F7	Ag_VGC_1853I	GG	A	G	0	6.99365
Gha15_IPL1_F7	Ag_VGC_1868T	TT	C	T	0.125664	4.96696
Gha15_IPL1_F7	Ag_VGC_1934V	CC	C	T	5.81119	0
Gha15_IPL1_F7	Ag_VGC_791M	CC	C	T	4.17473	0.542492
Gha15_IPL1_F7	Ag_Def_F3F4_2	AA	A	T	8.48668	0
Gha15_IPL2_F6	Ag_Def_F1	AA	A	G	2.5149	0
Gha15_IPL2_F6	Ag_Def_F2	GG	A	G	0.158435	8.79957
Gha15_IPL2_F6	Ag_Def_F3	GG	C	G	0.21873	6.17168
Gha15_IPL2_F6	Ag_Def_F5_2	AA	A	G	8.71414	0.398913
Gha15_IPL2_F6	Ag_Def_S1_3	TT	C	T	0	4.01334
Gha15_IPL2_F6	Ag_Def_S2_4	TT	A	T	0.025551	4.41976
Gha15_IPL2_F6	Ag_Def_S2S4	CC	C	T	3.34239	0.144741
Gha15_IPL2_F6	Ag_Def_S3	TT	G	T	0	4.21948
Gha15_IPL2_F6	Ag_Def_S4S5	TT	C	T	0.407211	9.87139
Gha15_IPL2_F6	Ag_Def_S4S5_2	GG	G	T	5.27965	0.04422
Gha15_IPL2_F6	Ag_Def_S5	AA	A	C	8.0691	0.08796
Gha15_IPL2_F6	Ag_VGC_1575Y	AA	A	T	6.71129	0
Gha15_IPL2_F6	Ag_VGC_1879S	CC	C	T	9.07917	0.261873
Gha15_IPL2_F6	Ag_VGC_1879L	CC	C	T	7.63303	0
Gha15_IPL2_F6	Ag_RDL_296S	GG	G	T	16.2377	1.40651
Gha15_IPL2_F6	Ag_RDL_296G	CG	C	G	5.31203	4.54587
Gha15_IPL2_F6	Ag_Ace1_119S	GG	A	G	0	8.07724
Gha15_IPL2_F6	Ag_GSTE2_114T	AG	A	G	4.43221	4.78653
Gha15_IPL2_F6	Ag_GSTE2_119V	GG	C	G	0.648253	11.5
Gha15_IPL2_F6	Ag_kdr_1014S	TT	C	T	0	8.01273
Gha15_IPL2_F6	Ag_kdr_1014F	TT	A	T	0	9.48195
Gha15_IPL2_F6	Ag_VGC_1597G	AA	A	G	8.58074	0
Gha15_IPL2_F6	Ag_VGC_1746S	GG	G	T	4.14211	0.302933
Gha15_IPL2_F6	Ag_VGC_1853I	GG	A	G	0	8.58596
Gha15_IPL2_F6	Ag_VGC_1868T	TT	C	T	0.038627	7.43365
Gha15_IPL2_F6	Ag_VGC_1934V	CC	C	T	8.30436	0
Gha15_IPL2_F6	Ag_VGC_791M	CC	C	T	6.35291	0.360757
Gha15_IPL2_F6	Ag_Def_F3F4_2	AA	A	T	11.7967	0.180982
Gha15_IPL1_F6	Ag_Def_F1	XX	A	G	0.186987	0.158562
Gha15_IPL1_F6	Ag_Def_F2	XX	A	G	0.651581	2.61285
Gha15_IPL1_F6	Ag_Def_F3	XX	C	G	0.515131	0.325772
Gha15_IPL1_F6	Ag_Def_F5_2	XX	A	G	0	0.013627
Gha15_IPL1_F6	Ag_Def_S1_3	XX	C	T	0.190502	0
Gha15_IPL1_F6	Ag_Def_S2_4	XX	A	T	0	0.042089
Gha15_IPL1_F6	Ag_Def_S2S4	XX	C	T	0	0
Gha15_IPL1_F6	Ag_Def_S3	XX	G	T	0	0
Gha15_IPL1_F6	Ag_Def_S4S5	XX	C	T	0.584023	0.175076
Gha15_IPL1_F6	Ag_Def_S4S5_2	XX	G	T	0.186216	0.209432
Gha15_IPL1_F6	Ag_Def_S5	XX	A	C	0.559735	1.11212
Gha15_IPL1_F6	Ag_VGC_1575Y	XX	A	T	0	0
Gha15_IPL1_F6	Ag_VGC_1879S	XX	C	T	0.531593	0.031556
Gha15_IPL1_F6	Ag_VGC_1879L	XX	C	T	0.299352	0
Gha15_IPL1_F6	Ag_RDL_296S	XX	G	T	0.463949	0.515579
Gha15_IPL1_F6	Ag_RDL_296G	XX	C	G	0.385676	0.23092
Gha15_IPL1_F6	Ag_Ace1_119S	XX	A	G	0	0.072347
Gha15_IPL1_F6	Ag_GSTE2_114T	AA	A	G	3.80186	0.00079
Gha15_IPL1_F6	Ag_GSTE2_119V	XX	C	G	0.16131	0
Gha15_IPL1_F6	Ag_kdr_1014S	XX	C	T	0	0
Gha15_IPL1_F6	Ag_kdr_1014F	XX	A	T	0	0.639964
Gha15_IPL1_F6	Ag_VGC_1597G	XX	A	G	0	0.000498
Gha15_IPL1_F6	Ag_VGC_1746S	XX	G	T	0	0
Gha15_IPL1_F6	Ag_VGC_1853I	XX	A	G	0.021653	0.203526
Gha15_IPL1_F6	Ag_VGC_1868T	TT	C	T	0	1.1314
Gha15_IPL1_F6	Ag_VGC_1934V	XX	C	T	0.044662	0.037606
Gha15_IPL1_F6	Ag_VGC_791M	XX	C	T	0	0.302881
Gha15_IPL1_F6	Ag_Def_F3F4_2	XX	A	T	0.78681	1.77343
Gha15_IPL2_F5	Ag_Def_F1	AG	A	G	1.59334	1.70544
Gha15_IPL2_F5	Ag_Def_F2	GG	A	G	0.350435	9.70574
Gha15_IPL2_F5	Ag_Def_F3	GG	C	G	0.597772	7.05177
Gha15_IPL2_F5	Ag_Def_F5_2	AA	A	G	8.53125	0.302616
Gha15_IPL2_F5	Ag_Def_S1_3	TT	C	T	0	4.96536
Gha15_IPL2_F5	Ag_Def_S2_4	TT	A	T	0	4.71344
Gha15_IPL2_F5	Ag_Def_S2S4	CC	C	T	3.31722	0.039724
Gha15_IPL2_F5	Ag_Def_S3	TT	G	T	0	4.48109
Gha15_IPL2_F5	Ag_Def_S4S5	TT	C	T	0.346156	12.1819
Gha15_IPL2_F5	Ag_Def_S4S5_2	GG	G	T	5.99676	0.027055
Gha15_IPL2_F5	Ag_Def_S5	AA	A	C	8.70311	0.108462
Gha15_IPL2_F5	Ag_VGC_1575Y	AA	A	T	8.84233	0
Gha15_IPL2_F5	Ag_VGC_1879S	CC	C	T	10.3642	0.342824
Gha15_IPL2_F5	Ag_VGC_1879L	CC	C	T	8.46403	0
Gha15_IPL2_F5	Ag_RDL_296S	GG	G	T	19.2781	1.68733
Gha15_IPL2_F5	Ag_RDL_296G	CG	C	G	6.02728	5.54151
Gha15_IPL2_F5	Ag_Ace1_119S	AG	A	G	3.77901	5.37668
Gha15_IPL2_F5	Ag_GSTE2_114T	AG	A	G	4.42047	5.98659
Gha15_IPL2_F5	Ag_GSTE2_119V	GG	C	G	0.731372	14.5378
Gha15_IPL2_F5	Ag_kdr_1014S	TT	C	T	0	8.68479
Gha15_IPL2_F5	Ag_kdr_1014F	AT	A	T	4.3461	5.38814
Gha15_IPL2_F5	Ag_VGC_1597G	AA	A	G	9.29254	0
Gha15_IPL2_F5	Ag_VGC_1746S	GG	G	T	4.88334	0.390463
Gha15_IPL2_F5	Ag_VGC_1853I	GG	A	G	0	9.97238
Gha15_IPL2_F5	Ag_VGC_1868T	TT	C	T	0.076617	8.24578
Gha15_IPL2_F5	Ag_VGC_1934V	CC	C	T	9.18442	0
Gha15_IPL2_F5	Ag_VGC_791M	CC	C	T	6.44295	0.750029
Gha15_IPL2_F5	Ag_Def_F3F4_2	AA	A	T	13.5743	0.460705
Gha15_IPL1_F5	Ag_Def_F1	AA	A	G	3.20345	0
Gha15_IPL1_F5	Ag_Def_F2	GG	A	G	0.140344	8.31689
Gha15_IPL1_F5	Ag_Def_F3	GG	C	G	0.599155	7.34305
Gha15_IPL1_F5	Ag_Def_F5_2	AA	A	G	7.31899	0.18817
Gha15_IPL1_F5	Ag_Def_S1_3	TT	C	T	0	4.63829
Gha15_IPL1_F5	Ag_Def_S2_4	TT	A	T	0	4.86296
Gha15_IPL1_F5	Ag_Def_S2S4	CC	C	T	1.86705	0.06082
Gha15_IPL1_F5	Ag_Def_S3	TT	G	T	0	4.12871
Gha15_IPL1_F5	Ag_Def_S4S5	TT	C	T	0.381045	9.86027
Gha15_IPL1_F5	Ag_Def_S4S5_2	GG	G	T	5.82223	0.120703
Gha15_IPL1_F5	Ag_Def_S5	AA	A	C	7.57759	0
Gha15_IPL1_F5	Ag_VGC_1575Y	AA	A	T	8.069	0
Gha15_IPL1_F5	Ag_VGC_1879S	CC	C	T	8.60641	0.23535
Gha15_IPL1_F5	Ag_VGC_1879L	CC	C	T	7.36658	0
Gha15_IPL1_F5	Ag_RDL_296S	GG	G	T	18.1918	1.51899
Gha15_IPL1_F5	Ag_RDL_296G	CG	C	G	5.505	5.97833
Gha15_IPL1_F5	Ag_Ace1_119S	GG	A	G	0	8.8171
Gha15_IPL1_F5	Ag_GSTE2_114T	AG	A	G	3.12941	5.87561
Gha15_IPL1_F5	Ag_GSTE2_119V	GG	C	G	0.801407	13.579
Gha15_IPL1_F5	Ag_kdr_1014S	TT	C	T	0	7.08299
Gha15_IPL1_F5	Ag_kdr_1014F	TT	A	T	0	9.28564
Gha15_IPL1_F5	Ag_VGC_1597G	AA	A	G	8.6728	0
Gha15_IPL1_F5	Ag_VGC_1746S	GG	G	T	4.96956	0.341786
Gha15_IPL1_F5	Ag_VGC_1853I	GG	A	G	0	10.5703
Gha15_IPL1_F5	Ag_VGC_1868T	TT	C	T	0.316203	6.8342
Gha15_IPL1_F5	Ag_VGC_1934V	CC	C	T	8.71906	0
Gha15_IPL1_F5	Ag_VGC_791M	CC	C	T	5.87736	0.550557
Gha15_IPL1_F5	Ag_Def_F3F4_2	AA	A	T	13.1054	0.369348
Gha15_IPL2_F4	Ag_Def_F1	AG	A	G	1.35349	1.36479
Gha15_IPL2_F4	Ag_Def_F2	GG	A	G	0.341016	9.83838
Gha15_IPL2_F4	Ag_Def_F3	GG	C	G	0.384032	6.91203
Gha15_IPL2_F4	Ag_Def_F5_2	AA	A	G	8.95567	0.289864
Gha15_IPL2_F4	Ag_Def_S1_3	TT	C	T	0	4.29545
Gha15_IPL2_F4	Ag_Def_S2_4	TT	A	T	0	4.42524
Gha15_IPL2_F4	Ag_Def_S2S4	CC	C	T	2.57108	0.022674
Gha15_IPL2_F4	Ag_Def_S3	TT	G	T	0	3.81056
Gha15_IPL2_F4	Ag_Def_S4S5	TT	C	T	0.379317	10.288
Gha15_IPL2_F4	Ag_Def_S4S5_2	GG	G	T	5.73202	0.002122
Gha15_IPL2_F4	Ag_Def_S5	AA	A	C	8.59469	0.033896
Gha15_IPL2_F4	Ag_VGC_1575Y	AA	A	T	7.64328	0
Gha15_IPL2_F4	Ag_VGC_1879S	CC	C	T	9.68228	0.222353
Gha15_IPL2_F4	Ag_VGC_1879L	CC	C	T	7.8742	0
Gha15_IPL2_F4	Ag_RDL_296S	GG	G	T	16.5007	1.59192
Gha15_IPL2_F4	Ag_RDL_296G	CG	C	G	5.33359	4.78901
Gha15_IPL2_F4	Ag_Ace1_119S	GG	A	G	0	8.64008
Gha15_IPL2_F4	Ag_GSTE2_114T	AG	A	G	4.46567	5.78359
Gha15_IPL2_F4	Ag_GSTE2_119V	GG	C	G	0.616455	12.5181
Gha15_IPL2_F4	Ag_kdr_1014S	TT	C	T	0	8.57756
Gha15_IPL2_F4	Ag_kdr_1014F	AT	A	T	4.26013	4.73892
Gha15_IPL2_F4	Ag_VGC_1597G	AA	A	G	8.80634	0.020977
Gha15_IPL2_F4	Ag_VGC_1746S	GG	G	T	4.25056	0.311822
Gha15_IPL2_F4	Ag_VGC_1853I	GG	A	G	0	8.96424
Gha15_IPL2_F4	Ag_VGC_1868T	TT	C	T	0.039732	7.06063
Gha15_IPL2_F4	Ag_VGC_1934V	CC	C	T	8.29826	0
Gha15_IPL2_F4	Ag_VGC_791M	CC	C	T	6.42467	0.687301
Gha15_IPL2_F4	Ag_Def_F3F4_2	AA	A	T	13.0822	0.225735
Gha15_IPL1_F4	Ag_Def_F1	AA	A	G	4.41252	0
Gha15_IPL1_F4	Ag_Def_F2	GG	A	G	0.287263	11.3035
Gha15_IPL1_F4	Ag_Def_F3	GG	C	G	0.597728	12.9084
Gha15_IPL1_F4	Ag_Def_F5_2	AA	A	G	8.37481	0.979445
Gha15_IPL1_F4	Ag_Def_S1_3	TT	C	T	0	6.86435
Gha15_IPL1_F4	Ag_Def_S2_4	TT	A	T	0	6.94767
Gha15_IPL1_F4	Ag_Def_S2S4	XX	C	T	0	0
Gha15_IPL1_F4	Ag_Def_S3	TT	G	T	0	6.53372
Gha15_IPL1_F4	Ag_Def_S4S5	XX	C	T	0.386615	1.26279
Gha15_IPL1_F4	Ag_Def_S4S5_2	XX	G	T	0.216083	0
Gha15_IPL1_F4	Ag_Def_S5	AA	A	C	10.493	0.161472
Gha15_IPL1_F4	Ag_VGC_1575Y	AA	A	T	4.93155	0
Gha15_IPL1_F4	Ag_VGC_1879S	CC	C	T	12.7338	0.802224
Gha15_IPL1_F4	Ag_VGC_1879L	CC	C	T	8.23356	0
Gha15_IPL1_F4	Ag_RDL_296S	GG	G	T	27.3215	2.24104
Gha15_IPL1_F4	Ag_RDL_296G	CC	C	G	17.5409	0
Gha15_IPL1_F4	Ag_Ace1_119S	GG	A	G	0	14.8207
Gha15_IPL1_F4	Ag_GSTE2_114T	AA	A	G	12.5683	0
Gha15_IPL1_F4	Ag_GSTE2_119V	GG	C	G	1.61267	19.5519
Gha15_IPL1_F4	Ag_kdr_1014S	TT	C	T	0	10.6105
Gha15_IPL1_F4	Ag_kdr_1014F	AA	A	T	8.38623	1.61008
Gha15_IPL1_F4	Ag_VGC_1597G	AA	A	G	10.4363	0.098968
Gha15_IPL1_F4	Ag_VGC_1746S	GG	G	T	5.2063	0.305072
Gha15_IPL1_F4	Ag_VGC_1853I	GG	A	G	0	18.5307
Gha15_IPL1_F4	Ag_VGC_1868T	TT	C	T	0	10.9897
Gha15_IPL1_F4	Ag_VGC_1934V	CC	C	T	12.5986	0
Gha15_IPL1_F4	Ag_VGC_791M	CC	C	T	7.67361	0.093218
Gha15_IPL1_F4	Ag_Def_F3F4_2	AA	A	T	9.36079	0
Gha15_IPL2_F3	Ag_Def_F1	AA	A	G	1.85074	0
Gha15_IPL2_F3	Ag_Def_F2	GG	A	G	0.157651	6.28221
Gha15_IPL2_F3	Ag_Def_F3	GG	C	G	0.280753	5.16351
Gha15_IPL2_F3	Ag_Def_F5_2	AA	A	G	6.18081	0.094295
Gha15_IPL2_F3	Ag_Def_S1_3	TT	C	T	0	3.4214
Gha15_IPL2_F3	Ag_Def_S2_4	TT	A	T	0	3.54324
Gha15_IPL2_F3	Ag_Def_S2S4	CC	C	T	2.78601	0.029026
Gha15_IPL2_F3	Ag_Def_S3	TT	G	T	0	3.34716
Gha15_IPL2_F3	Ag_Def_S4S5	TT	C	T	0.228988	7.02651
Gha15_IPL2_F3	Ag_Def_S4S5_2	GG	G	T	4.53551	0.02798
Gha15_IPL2_F3	Ag_Def_S5	AA	A	C	6.03124	0.110567
Gha15_IPL2_F3	Ag_VGC_1575Y	AA	A	T	3.7366	0
Gha15_IPL2_F3	Ag_VGC_1879S	CC	C	T	7.13194	0.249105
Gha15_IPL2_F3	Ag_VGC_1879L	CC	C	T	5.10779	0
Gha15_IPL2_F3	Ag_RDL_296S	GG	G	T	11.7489	1.30237
Gha15_IPL2_F3	Ag_RDL_296G	CG	C	G	4.10271	3.65872
Gha15_IPL2_F3	Ag_Ace1_119S	AG	A	G	3.28497	3.22384
Gha15_IPL2_F3	Ag_GSTE2_114T	AG	A	G	3.17833	4.08108
Gha15_IPL2_F3	Ag_GSTE2_119V	GG	C	G	0.598086	8.29065
Gha15_IPL2_F3	Ag_kdr_1014S	TT	C	T	0	6.06302
Gha15_IPL2_F3	Ag_kdr_1014F	TT	A	T	0	6.83672
Gha15_IPL2_F3	Ag_VGC_1597G	AA	A	G	5.85809	0
Gha15_IPL2_F3	Ag_VGC_1746S	GG	G	T	2.69355	0.131535
Gha15_IPL2_F3	Ag_VGC_1853I	GG	A	G	0	7.01411
Gha15_IPL2_F3	Ag_VGC_1868T	TT	C	T	0.072763	5.74815
Gha15_IPL2_F3	Ag_VGC_1934V	CC	C	T	5.90984	0.111948
Gha15_IPL2_F3	Ag_VGC_791M	CC	C	T	4.78595	0
Gha15_IPL2_F3	Ag_Def_F3F4_2	AA	A	T	7.41578	0.260451
Gha15_IPL1_F3	Ag_Def_F1	AA	A	G	2.71923	0.019265
Gha15_IPL1_F3	Ag_Def_F2	GG	A	G	0.117232	5.26066
Gha15_IPL1_F3	Ag_Def_F3	GG	C	G	0.164842	4.87324
Gha15_IPL1_F3	Ag_Def_F5_2	AA	A	G	4.79356	0.144208
Gha15_IPL1_F3	Ag_Def_S1_3	TT	C	T	0	3.77295
Gha15_IPL1_F3	Ag_Def_S2_4	TT	A	T	0.071383	2.7185
Gha15_IPL1_F3	Ag_Def_S2S4	XX	C	T	0.230538	0.036391
Gha15_IPL1_F3	Ag_Def_S3	TT	G	T	0	2.35029
Gha15_IPL1_F3	Ag_Def_S4S5	TT	C	T	0.174141	4.44842
Gha15_IPL1_F3	Ag_Def_S4S5_2	GG	G	T	4.56678	0.224354
Gha15_IPL1_F3	Ag_Def_S5	AA	A	C	4.72195	0.218676
Gha15_IPL1_F3	Ag_VGC_1575Y	AA	A	T	2.7599	0
Gha15_IPL1_F3	Ag_VGC_1879S	CC	C	T	6.10254	0.317446
Gha15_IPL1_F3	Ag_VGC_1879L	CC	C	T	4.95582	0.208221
Gha15_IPL1_F3	Ag_RDL_296S	GG	G	T	9.45475	1.01533
Gha15_IPL1_F3	Ag_RDL_296G	CC	C	G	5.34103	0.679971
Gha15_IPL1_F3	Ag_Ace1_119S	AG	A	G	2.43343	3.79771
Gha15_IPL1_F3	Ag_GSTE2_114T	AG	A	G	3.23205	2.18361
Gha15_IPL1_F3	Ag_GSTE2_119V	GG	C	G	0.459334	7.07468
Gha15_IPL1_F3	Ag_kdr_1014S	TT	C	T	0	5.05907
Gha15_IPL1_F3	Ag_kdr_1014F	TT	A	T	0	5.6734
Gha15_IPL1_F3	Ag_VGC_1597G	AA	A	G	4.80311	0.317293
Gha15_IPL1_F3	Ag_VGC_1746S	GG	G	T	3.40114	0.119772
Gha15_IPL1_F3	Ag_VGC_1853I	GG	A	G	0	6.78215
Gha15_IPL1_F3	Ag_VGC_1868T	TT	C	T	0	3.31788
Gha15_IPL1_F3	Ag_VGC_1934V	CC	C	T	4.42753	0
Gha15_IPL1_F3	Ag_VGC_791M	CC	C	T	3.61629	0.174617
Gha15_IPL1_F3	Ag_Def_F3F4_2	AA	A	T	4.02375	0.052739
Gha15_IPL2_F2	Ag_Def_F1	AA	A	G	1.53524	0
Gha15_IPL2_F2	Ag_Def_F2	GG	A	G	0.115116	6.36856
Gha15_IPL2_F2	Ag_Def_F3	GG	C	G	0.406752	5.13659
Gha15_IPL2_F2	Ag_Def_F5_2	AA	A	G	5.48043	0.24257
Gha15_IPL2_F2	Ag_Def_S1_3	TT	C	T	0	3.12053
Gha15_IPL2_F2	Ag_Def_S2_4	TT	A	T	0	3.10408
Gha15_IPL2_F2	Ag_Def_S2S4	CC	C	T	2.27618	0.033617
Gha15_IPL2_F2	Ag_Def_S3	TT	G	T	0	2.71228
Gha15_IPL2_F2	Ag_Def_S4S5	TT	C	T	0.146652	7.26312
Gha15_IPL2_F2	Ag_Def_S4S5_2	GG	G	T	3.60552	0.129737
Gha15_IPL2_F2	Ag_Def_S5	AA	A	C	5.51484	0.071224
Gha15_IPL2_F2	Ag_VGC_1575Y	AA	A	T	4.83671	0
Gha15_IPL2_F2	Ag_VGC_1879S	CC	C	T	6.76795	0.337457
Gha15_IPL2_F2	Ag_VGC_1879L	CC	C	T	5.14798	0
Gha15_IPL2_F2	Ag_RDL_296S	GG	G	T	11.6756	1.16422
Gha15_IPL2_F2	Ag_RDL_296G	CG	C	G	3.65584	3.71162
Gha15_IPL2_F2	Ag_Ace1_119S	AG	A	G	2.62146	3.62995
Gha15_IPL2_F2	Ag_GSTE2_114T	AG	A	G	3.03487	3.89547
Gha15_IPL2_F2	Ag_GSTE2_119V	GG	C	G	0.584042	8.96104
Gha15_IPL2_F2	Ag_kdr_1014S	TT	C	T	0	5.18693
Gha15_IPL2_F2	Ag_kdr_1014F	TT	A	T	0	6.65947
Gha15_IPL2_F2	Ag_VGC_1597G	AA	A	G	6.2044	0.025543
Gha15_IPL2_F2	Ag_VGC_1746S	GG	G	T	2.76913	0.201662
Gha15_IPL2_F2	Ag_VGC_1853I	GG	A	G	0	6.52491
Gha15_IPL2_F2	Ag_VGC_1868T	TT	C	T	0	5.21775
Gha15_IPL2_F2	Ag_VGC_1934V	CC	C	T	5.4085	0
Gha15_IPL2_F2	Ag_VGC_791M	CC	C	T	4.27375	0.103865
Gha15_IPL2_F2	Ag_Def_F3F4_2	AA	A	T	8.20727	0.324645
Gha15_IPL1_F2	Ag_Def_F1	AA	A	G	2.6648	0.011121
Gha15_IPL1_F2	Ag_Def_F2	GG	A	G	0.08311	9.93845
Gha15_IPL1_F2	Ag_Def_F3	GG	C	G	0.414064	7.07077
Gha15_IPL1_F2	Ag_Def_F5_2	AA	A	G	8.66413	0.18074
Gha15_IPL1_F2	Ag_Def_S1_3	TT	C	T	0	4.54438
Gha15_IPL1_F2	Ag_Def_S2_4	TT	A	T	0	4.76625
Gha15_IPL1_F2	Ag_Def_S2S4	CC	C	T	3.02846	0
Gha15_IPL1_F2	Ag_Def_S3	TT	G	T	0	3.94191
Gha15_IPL1_F2	Ag_Def_S4S5	TT	C	T	0.427852	13.2146
Gha15_IPL1_F2	Ag_Def_S4S5_2	GG	G	T	5.18548	0.066131
Gha15_IPL1_F2	Ag_Def_S5	AA	A	C	9.23212	0
Gha15_IPL1_F2	Ag_VGC_1575Y	AA	A	T	9.52995	0
Gha15_IPL1_F2	Ag_VGC_1879S	CC	C	T	10.8482	0.421418
Gha15_IPL1_F2	Ag_VGC_1879L	CC	C	T	8.85929	0
Gha15_IPL1_F2	Ag_RDL_296S	GG	G	T	19.0851	2.0447
Gha15_IPL1_F2	Ag_RDL_296G	CG	C	G	5.59978	5.57036
Gha15_IPL1_F2	Ag_Ace1_119S	GG	A	G	0	10.2529
Gha15_IPL1_F2	Ag_GSTE2_114T	AG	A	G	4.74872	6.2858
Gha15_IPL1_F2	Ag_GSTE2_119V	GG	C	G	0.818065	12.5971
Gha15_IPL1_F2	Ag_kdr_1014S	TT	C	T	0	8.93524
Gha15_IPL1_F2	Ag_kdr_1014F	TT	A	T	0.091009	10.9479
Gha15_IPL1_F2	Ag_VGC_1597G	AA	A	G	9.59065	0.139776
Gha15_IPL1_F2	Ag_VGC_1746S	GG	G	T	4.60271	0.404477
Gha15_IPL1_F2	Ag_VGC_1853I	GG	A	G	0	9.65492
Gha15_IPL1_F2	Ag_VGC_1868T	TT	C	T	0.070698	7.56244
Gha15_IPL1_F2	Ag_VGC_1934V	CC	C	T	8.92158	0
Gha15_IPL1_F2	Ag_VGC_791M	CC	C	T	6.59414	0
Gha15_IPL1_F2	Ag_Def_F3F4_2	AA	A	T	14.3397	0.332085
Gha15_IPL2_F1	Ag_Def_F1	AA	A	G	1.63457	0
Gha15_IPL2_F1	Ag_Def_F2	GG	A	G	0.209427	6.00055
Gha15_IPL2_F1	Ag_Def_F3	GG	C	G	0.195474	4.45739
Gha15_IPL2_F1	Ag_Def_F5_2	AA	A	G	5.42337	0.116025
Gha15_IPL2_F1	Ag_Def_S1_3	TT	C	T	0	2.76612
Gha15_IPL2_F1	Ag_Def_S2_4	TT	A	T	0	2.85476
Gha15_IPL2_F1	Ag_Def_S2S4	CC	C	T	2.11305	0
Gha15_IPL2_F1	Ag_Def_S3	TT	G	T	0	2.66222
Gha15_IPL2_F1	Ag_Def_S4S5	TT	C	T	0.206833	8.04191
Gha15_IPL2_F1	Ag_Def_S4S5_2	GG	G	T	3.46919	0.026269
Gha15_IPL2_F1	Ag_Def_S5	AA	A	C	5.34179	0
Gha15_IPL2_F1	Ag_VGC_1575Y	AA	A	T	5.36936	0
Gha15_IPL2_F1	Ag_VGC_1879S	CC	C	T	6.6455	0.254472
Gha15_IPL2_F1	Ag_VGC_1879L	CC	C	T	5.30417	0
Gha15_IPL2_F1	Ag_RDL_296S	GG	G	T	12.0106	1.21443
Gha15_IPL2_F1	Ag_RDL_296G	CG	C	G	3.6068	3.56669
Gha15_IPL2_F1	Ag_Ace1_119S	AG	A	G	3.66198	2.19046
Gha15_IPL2_F1	Ag_GSTE2_114T	AG	A	G	3.86353	2.88147
Gha15_IPL2_F1	Ag_GSTE2_119V	GG	C	G	0.441235	8.00433
Gha15_IPL2_F1	Ag_kdr_1014S	TT	C	T	0	5.17593
Gha15_IPL2_F1	Ag_kdr_1014F	TT	A	T	0	6.42537
Gha15_IPL2_F1	Ag_VGC_1597G	AA	A	G	6.15956	0.150222
Gha15_IPL2_F1	Ag_VGC_1746S	GG	G	T	3.01885	0.186333
Gha15_IPL2_F1	Ag_VGC_1853I	GG	A	G	0	5.96528
Gha15_IPL2_F1	Ag_VGC_1868T	TT	C	T	0.052662	5.00202
Gha15_IPL2_F1	Ag_VGC_1934V	CC	C	T	5.55525	0.088312
Gha15_IPL2_F1	Ag_VGC_791M	CC	C	T	3.96565	0.470601
Gha15_IPL2_F1	Ag_Def_F3F4_2	AA	A	T	8.69996	0.437249
Gha15_IPL1_F1	Ag_Def_F1	AA	A	G	0.808707	0
Gha15_IPL1_F1	Ag_Def_F2	GG	A	G	0.175145	3.05007
Gha15_IPL1_F1	Ag_Def_F3	GG	C	G	0.151804	2.39749
Gha15_IPL1_F1	Ag_Def_F5_2	AA	A	G	2.79819	0.120533
Gha15_IPL1_F1	Ag_Def_S1_3	TT	C	T	0	1.44198
Gha15_IPL1_F1	Ag_Def_S2_4	TT	A	T	0	1.4804
Gha15_IPL1_F1	Ag_Def_S2S4	CC	C	T	1.12622	0.034504
Gha15_IPL1_F1	Ag_Def_S3	TT	G	T	0	1.31111
Gha15_IPL1_F1	Ag_Def_S4S5	TT	C	T	0.170143	3.49211
Gha15_IPL1_F1	Ag_Def_S4S5_2	GG	G	T	1.81237	0.047869
Gha15_IPL1_F1	Ag_Def_S5	AA	A	C	2.88337	0
Gha15_IPL1_F1	Ag_VGC_1575Y	AA	A	T	2.04836	0
Gha15_IPL1_F1	Ag_VGC_1879S	CC	C	T	3.42081	0
Gha15_IPL1_F1	Ag_VGC_1879L	CC	C	T	2.42796	0
Gha15_IPL1_F1	Ag_RDL_296S	GG	G	T	5.84736	0.746246
Gha15_IPL1_F1	Ag_RDL_296G	CG	C	G	1.93273	1.65687
Gha15_IPL1_F1	Ag_Ace1_119S	AG	A	G	0.762513	1.96335
Gha15_IPL1_F1	Ag_GSTE2_114T	AG	A	G	1.48868	1.81555
Gha15_IPL1_F1	Ag_GSTE2_119V	GG	C	G	0.282869	4.19176
Gha15_IPL1_F1	Ag_kdr_1014S	TT	C	T	0	2.9547
Gha15_IPL1_F1	Ag_kdr_1014F	TT	A	T	0	3.29705
Gha15_IPL1_F1	Ag_VGC_1597G	AA	A	G	2.76391	0
Gha15_IPL1_F1	Ag_VGC_1746S	GG	G	T	1.3159	0.072793
Gha15_IPL1_F1	Ag_VGC_1853I	GG	A	G	0	3.37581
Gha15_IPL1_F1	Ag_VGC_1868T	TT	C	T	0.086366	2.66741
Gha15_IPL1_F1	Ag_VGC_1934V	CC	C	T	2.81778	0
Gha15_IPL1_F1	Ag_VGC_791M	CC	C	T	2.24767	0.236217
Gha15_IPL1_F1	Ag_Def_F3F4_2	AA	A	T	3.97877	0.058337
Gha15_IPL2_E12	Ag_Def_F1	AG	A	G	0.96119	0.968444
Gha15_IPL2_E12	Ag_Def_F2	GG	A	G	0.102935	6.61296
Gha15_IPL2_E12	Ag_Def_F3	GG	C	G	0.418333	5.52201
Gha15_IPL2_E12	Ag_Def_F5_2	AA	A	G	5.54078	0.210774
Gha15_IPL2_E12	Ag_Def_S1_3	TT	C	T	0.121604	4.19338
Gha15_IPL2_E12	Ag_Def_S2_4	TT	A	T	0.030585	3.80407
Gha15_IPL2_E12	Ag_Def_S2S4	CC	C	T	2.85455	0
Gha15_IPL2_E12	Ag_Def_S3	TT	G	T	0	2.82686
Gha15_IPL2_E12	Ag_Def_S4S5	TT	C	T	0.327489	8.25266
Gha15_IPL2_E12	Ag_Def_S4S5_2	GG	G	T	4.47142	0.232645
Gha15_IPL2_E12	Ag_Def_S5	AA	A	C	6.59959	0.22569
Gha15_IPL2_E12	Ag_VGC_1575Y	AA	A	T	3.75697	0
Gha15_IPL2_E12	Ag_VGC_1879S	CC	C	T	8.41305	0.407248
Gha15_IPL2_E12	Ag_VGC_1879L	CC	C	T	5.84323	0
Gha15_IPL2_E12	Ag_RDL_296S	GG	G	T	13.0966	1.49042
Gha15_IPL2_E12	Ag_RDL_296G	CG	C	G	4.29497	4.31724
Gha15_IPL2_E12	Ag_Ace1_119S	AG	A	G	1.9647	5.38851
Gha15_IPL2_E12	Ag_GSTE2_114T	AG	A	G	3.99279	3.96215
Gha15_IPL2_E12	Ag_GSTE2_119V	GG	C	G	0.526327	6.66596
Gha15_IPL2_E12	Ag_kdr_1014S	TT	C	T	0	6.11026
Gha15_IPL2_E12	Ag_kdr_1014F	AT	A	T	2.68243	3.24648
Gha15_IPL2_E12	Ag_VGC_1597G	AA	A	G	5.61209	0.034717
Gha15_IPL2_E12	Ag_VGC_1746S	GG	G	T	2.07453	0.245972
Gha15_IPL2_E12	Ag_VGC_1853I	GG	A	G	0	9.19668
Gha15_IPL2_E12	Ag_VGC_1868T	TT	C	T	0	4.05626
Gha15_IPL2_E12	Ag_VGC_1934V	CT	C	T	2.69133	3.15667
Gha15_IPL2_E12	Ag_VGC_791M	CC	C	T	4.06822	0.256598
Gha15_IPL2_E12	Ag_Def_F3F4_2	AA	A	T	7.04875	0
Gha15_IPL1_E12	Ag_Def_F1	AA	A	G	1.84781	0
Gha15_IPL1_E12	Ag_Def_F2	GG	A	G	0.193373	5.78684
Gha15_IPL1_E12	Ag_Def_F3	GG	C	G	0.495533	4.58655
Gha15_IPL1_E12	Ag_Def_F5_2	AA	A	G	5.20165	0.184424
Gha15_IPL1_E12	Ag_Def_S1_3	TT	C	T	0	3.36708
Gha15_IPL1_E12	Ag_Def_S2_4	TT	A	T	0	3.08745
Gha15_IPL1_E12	Ag_Def_S2S4	CC	C	T	2.37439	0
Gha15_IPL1_E12	Ag_Def_S3	TT	G	T	0	2.59843
Gha15_IPL1_E12	Ag_Def_S4S5	TT	C	T	0.309807	7.01176
Gha15_IPL1_E12	Ag_Def_S4S5_2	GG	G	T	3.63917	0.124787
Gha15_IPL1_E12	Ag_Def_S5	AA	A	C	6.04964	0
Gha15_IPL1_E12	Ag_VGC_1575Y	AA	A	T	2.67707	0
Gha15_IPL1_E12	Ag_VGC_1879S	CC	C	T	6.91336	0.265076
Gha15_IPL1_E12	Ag_VGC_1879L	CC	C	T	5.14682	0
Gha15_IPL1_E12	Ag_RDL_296S	GG	G	T	11.861	1.0293
Gha15_IPL1_E12	Ag_RDL_296G	CG	C	G	3.87398	3.89115
Gha15_IPL1_E12	Ag_Ace1_119S	AG	A	G	2.39619	3.38542
Gha15_IPL1_E12	Ag_GSTE2_114T	AG	A	G	3.28647	3.61896
Gha15_IPL1_E12	Ag_GSTE2_119V	GG	C	G	0.264796	6.11587
Gha15_IPL1_E12	Ag_kdr_1014S	TT	C	T	0	5.36663
Gha15_IPL1_E12	Ag_kdr_1014F	TT	A	T	0	5.4817
Gha15_IPL1_E12	Ag_VGC_1597G	AA	A	G	5.46517	0.100548
Gha15_IPL1_E12	Ag_VGC_1746S	GG	G	T	2.03473	0.147021
Gha15_IPL1_E12	Ag_VGC_1853I	GG	A	G	0	6.95809
Gha15_IPL1_E12	Ag_VGC_1868T	TT	C	T	0.120704	2.92971
Gha15_IPL1_E12	Ag_VGC_1934V	CC	C	T	5.93084	0.172931
Gha15_IPL1_E12	Ag_VGC_791M	CC	C	T	3.66822	0
Gha15_IPL1_E12	Ag_Def_F3F4_2	AA	A	T	5.38901	0.365628
Gha15_IPL2_E11	Ag_Def_F1	AA	A	G	1.58859	0
Gha15_IPL2_E11	Ag_Def_F2	GG	A	G	0.11945	4.52228
Gha15_IPL2_E11	Ag_Def_F3	GG	C	G	0.328336	3.67612
Gha15_IPL2_E11	Ag_Def_F5_2	AA	A	G	4.53465	0.175289
Gha15_IPL2_E11	Ag_Def_S1_3	TT	C	T	0	2.91492
Gha15_IPL2_E11	Ag_Def_S2_4	TT	A	T	0.129085	2.64035
Gha15_IPL2_E11	Ag_Def_S2S4	XX	C	T	0.506363	0
Gha15_IPL2_E11	Ag_Def_S3	TT	G	T	0	1.71713
Gha15_IPL2_E11	Ag_Def_S4S5	TT	C	T	0.19853	5.04081
Gha15_IPL2_E11	Ag_Def_S4S5_2	GG	G	T	2.98662	0
Gha15_IPL2_E11	Ag_Def_S5	AA	A	C	5.14202	0.019616
Gha15_IPL2_E11	Ag_VGC_1575Y	AA	A	T	1.80538	0
Gha15_IPL2_E11	Ag_VGC_1879S	CC	C	T	5.60642	0.135908
Gha15_IPL2_E11	Ag_VGC_1879L	CC	C	T	4.11129	0
Gha15_IPL2_E11	Ag_RDL_296S	GG	G	T	10.1443	0.647843
Gha15_IPL2_E11	Ag_RDL_296G	CG	C	G	3.02811	3.43105
Gha15_IPL2_E11	Ag_Ace1_119S	AG	A	G	3.53084	1.57849
Gha15_IPL2_E11	Ag_GSTE2_114T	AG	A	G	3.13537	2.61368
Gha15_IPL2_E11	Ag_GSTE2_119V	GG	C	G	0.294273	4.73618
Gha15_IPL2_E11	Ag_kdr_1014S	TT	C	T	0	4.51573
Gha15_IPL2_E11	Ag_kdr_1014F	TT	A	T	0	4.83788
Gha15_IPL2_E11	Ag_VGC_1597G	AA	A	G	3.75172	0
Gha15_IPL2_E11	Ag_VGC_1746S	GG	G	T	1.60722	0
Gha15_IPL2_E11	Ag_VGC_1853I	GG	A	G	0	7.36383
Gha15_IPL2_E11	Ag_VGC_1868T	TT	C	T	0.048015	2.23422
Gha15_IPL2_E11	Ag_VGC_1934V	CC	C	T	4.91895	0
Gha15_IPL2_E11	Ag_VGC_791M	CC	C	T	2.91489	0
Gha15_IPL2_E11	Ag_Def_F3F4_2	AA	A	T	3.53129	0.08142
Gha15_IPL1_E11	Ag_Def_F1	AA	A	G	1.66466	0.105984
Gha15_IPL1_E11	Ag_Def_F2	GG	A	G	0.241768	5.91713
Gha15_IPL1_E11	Ag_Def_F3	GG	C	G	0.399315	4.46619
Gha15_IPL1_E11	Ag_Def_F5_2	AA	A	G	6.29471	0.339276
Gha15_IPL1_E11	Ag_Def_S1_3	TT	C	T	0	3.38383
Gha15_IPL1_E11	Ag_Def_S2_4	TT	A	T	0	2.91661
Gha15_IPL1_E11	Ag_Def_S2S4	CC	C	T	1.59796	0.120221
Gha15_IPL1_E11	Ag_Def_S3	TT	G	T	0	2.08385
Gha15_IPL1_E11	Ag_Def_S4S5	TT	C	T	0.228598	7.75363
Gha15_IPL1_E11	Ag_Def_S4S5_2	GG	G	T	3.86288	0.225249
Gha15_IPL1_E11	Ag_Def_S5	AA	A	C	6.63129	0
Gha15_IPL1_E11	Ag_VGC_1575Y	AA	A	T	3.51819	0
Gha15_IPL1_E11	Ag_VGC_1879S	CC	C	T	7.78726	0.467466
Gha15_IPL1_E11	Ag_VGC_1879L	CC	C	T	6.03787	0
Gha15_IPL1_E11	Ag_RDL_296S	GG	G	T	12.7814	1.07516
Gha15_IPL1_E11	Ag_RDL_296G	CG	C	G	3.99404	3.91507
Gha15_IPL1_E11	Ag_Ace1_119S	GG	A	G	0	6.70549
Gha15_IPL1_E11	Ag_GSTE2_114T	AG	A	G	5.21397	2.23189
Gha15_IPL1_E11	Ag_GSTE2_119V	GG	C	G	0.396002	5.86567
Gha15_IPL1_E11	Ag_kdr_1014S	TT	C	T	0.004865	5.62831
Gha15_IPL1_E11	Ag_kdr_1014F	TT	A	T	0	6.34919
Gha15_IPL1_E11	Ag_VGC_1597G	AA	A	G	5.64741	0.142456
Gha15_IPL1_E11	Ag_VGC_1746S	GG	G	T	2.40832	0.166902
Gha15_IPL1_E11	Ag_VGC_1853I	GG	A	G	0	7.79229
Gha15_IPL1_E11	Ag_VGC_1868T	TT	C	T	0.059958	3.3793
Gha15_IPL1_E11	Ag_VGC_1934V	CC	C	T	6.60197	0
Gha15_IPL1_E11	Ag_VGC_791M	CC	C	T	3.81061	0
Gha15_IPL1_E11	Ag_Def_F3F4_2	AA	A	T	7.14946	0.044086
Gha15_IPL2_E10	Ag_Def_F1	AA	A	G	1.1199	0.039461
Gha15_IPL2_E10	Ag_Def_F2	GG	A	G	0.032642	3.6116
Gha15_IPL2_E10	Ag_Def_F3	GG	C	G	0.194353	2.98935
Gha15_IPL2_E10	Ag_Def_F5_2	AA	A	G	3.18863	0.102096
Gha15_IPL2_E10	Ag_Def_S1_3	TT	C	T	0	2.02692
Gha15_IPL2_E10	Ag_Def_S2_4	TT	A	T	0	1.78781
Gha15_IPL2_E10	Ag_Def_S2S4	CC	C	T	0.65859	0
Gha15_IPL2_E10	Ag_Def_S3	TT	G	T	0	1.45233
Gha15_IPL2_E10	Ag_Def_S4S5	TT	C	T	0.17883	4.53904
Gha15_IPL2_E10	Ag_Def_S4S5_2	GG	G	T	2.4473	0.139552
Gha15_IPL2_E10	Ag_Def_S5	AA	A	C	3.78162	0
Gha15_IPL2_E10	Ag_VGC_1575Y	AA	A	T	1.50622	0
Gha15_IPL2_E10	Ag_VGC_1879S	CC	C	T	4.21369	0.155585
Gha15_IPL2_E10	Ag_VGC_1879L	CC	C	T	3.12435	0
Gha15_IPL2_E10	Ag_RDL_296S	GG	G	T	7.89115	0.456127
Gha15_IPL2_E10	Ag_RDL_296G	CG	C	G	2.26654	2.60951
Gha15_IPL2_E10	Ag_Ace1_119S	AG	A	G	1.64106	2.37563
Gha15_IPL2_E10	Ag_GSTE2_114T	AG	A	G	2.96542	1.24743
Gha15_IPL2_E10	Ag_GSTE2_119V	GG	C	G	0.355801	4.2166
Gha15_IPL2_E10	Ag_kdr_1014S	TT	C	T	0	3.34951
Gha15_IPL2_E10	Ag_kdr_1014F	TT	A	T	0	3.65078
Gha15_IPL2_E10	Ag_VGC_1597G	AA	A	G	3.22833	0.015095
Gha15_IPL2_E10	Ag_VGC_1746S	GG	G	T	1.2287	0.074945
Gha15_IPL2_E10	Ag_VGC_1853I	GG	A	G	0	4.54299
Gha15_IPL2_E10	Ag_VGC_1868T	TT	C	T	0.071792	2.4619
Gha15_IPL2_E10	Ag_VGC_1934V	CC	C	T	3.6937	0
Gha15_IPL2_E10	Ag_VGC_791M	CC	C	T	2.14545	0.147613
Gha15_IPL2_E10	Ag_Def_F3F4_2	AA	A	T	3.44244	0.027018
Gha15_IPL1_E10	Ag_Def_F1	XX	A	G	0.285882	0.163867
Gha15_IPL1_E10	Ag_Def_F2	XX	A	G	0.521364	2.26648
Gha15_IPL1_E10	Ag_Def_F3	XX	C	G	0.227858	0.38128
Gha15_IPL1_E10	Ag_Def_F5_2	XX	A	G	0	0.058053
Gha15_IPL1_E10	Ag_Def_S1_3	XX	C	T	0.511404	0
Gha15_IPL1_E10	Ag_Def_S2_4	XX	A	T	0.140468	0
Gha15_IPL1_E10	Ag_Def_S2S4	XX	C	T	0	0.128532
Gha15_IPL1_E10	Ag_Def_S3	XX	G	T	0	0
Gha15_IPL1_E10	Ag_Def_S4S5	XX	C	T	0.05394	0.120063
Gha15_IPL1_E10	Ag_Def_S4S5_2	XX	G	T	0.295359	0
Gha15_IPL1_E10	Ag_Def_S5	XX	A	C	0.550005	0.982945
Gha15_IPL1_E10	Ag_VGC_1575Y	XX	A	T	0	0.258951
Gha15_IPL1_E10	Ag_VGC_1879S	XX	C	T	0.324479	0
Gha15_IPL1_E10	Ag_VGC_1879L	XX	C	T	0.030583	0
Gha15_IPL1_E10	Ag_RDL_296S	XX	G	T	0.616206	0.681806
Gha15_IPL1_E10	Ag_RDL_296G	XX	C	G	0.170351	0.152037
Gha15_IPL1_E10	Ag_Ace1_119S	XX	A	G	0.022003	0.381058
Gha15_IPL1_E10	Ag_GSTE2_114T	AA	A	G	2.56557	0
Gha15_IPL1_E10	Ag_GSTE2_119V	XX	C	G	0	0
Gha15_IPL1_E10	Ag_kdr_1014S	XX	C	T	0.82326	0
Gha15_IPL1_E10	Ag_kdr_1014F	XX	A	T	0.119088	0.352109
Gha15_IPL1_E10	Ag_VGC_1597G	XX	A	G	0	0
Gha15_IPL1_E10	Ag_VGC_1746S	XX	G	T	0	0
Gha15_IPL1_E10	Ag_VGC_1853I	XX	A	G	0.021495	0
Gha15_IPL1_E10	Ag_VGC_1868T	TT	C	T	0	1.28896
Gha15_IPL1_E10	Ag_VGC_1934V	XX	C	T	0	0.00518
Gha15_IPL1_E10	Ag_VGC_791M	XX	C	T	0	0.108594
Gha15_IPL1_E10	Ag_Def_F3F4_2	XX	A	T	0.388685	1.75961
Gha15_IPL2_E9	Ag_Def_F1	AA	A	G	1.793	0
Gha15_IPL2_E9	Ag_Def_F2	GG	A	G	0.084564	5.96891
Gha15_IPL2_E9	Ag_Def_F3	GG	C	G	0.309922	4.35906
Gha15_IPL2_E9	Ag_Def_F5_2	AA	A	G	5.70357	0.158721
Gha15_IPL2_E9	Ag_Def_S1_3	TT	C	T	0	3.24839
Gha15_IPL2_E9	Ag_Def_S2_4	TT	A	T	0	3.29506
Gha15_IPL2_E9	Ag_Def_S2S4	XX	C	T	0.240776	0
Gha15_IPL2_E9	Ag_Def_S3	TT	G	T	0	2.4851
Gha15_IPL2_E9	Ag_Def_S4S5	TT	C	T	0.073276	5.14744
Gha15_IPL2_E9	Ag_Def_S4S5_2	GG	G	T	4.26154	0.036097
Gha15_IPL2_E9	Ag_Def_S5	AA	A	C	5.91918	0.150283
Gha15_IPL2_E9	Ag_VGC_1575Y	AA	A	T	2.79095	0
Gha15_IPL2_E9	Ag_VGC_1879S	CC	C	T	7.23291	0.229687
Gha15_IPL2_E9	Ag_VGC_1879L	CC	C	T	5.58615	0
Gha15_IPL2_E9	Ag_RDL_296S	GG	G	T	12.2746	1.01006
Gha15_IPL2_E9	Ag_RDL_296G	CG	C	G	3.82226	3.6738
Gha15_IPL2_E9	Ag_Ace1_119S	AG	A	G	2.86083	3.39698
Gha15_IPL2_E9	Ag_GSTE2_114T	AG	A	G	4.03	2.92228
Gha15_IPL2_E9	Ag_GSTE2_119V	GG	C	G	0.303643	6.87645
Gha15_IPL2_E9	Ag_kdr_1014S	TT	C	T	0	5.69186
Gha15_IPL2_E9	Ag_kdr_1014F	TT	A	T	0	6.67592
Gha15_IPL2_E9	Ag_VGC_1597G	AA	A	G	5.08653	0.20778
Gha15_IPL2_E9	Ag_VGC_1746S	GG	G	T	2.24351	0.186223
Gha15_IPL2_E9	Ag_VGC_1853I	GG	A	G	0	7.13879
Gha15_IPL2_E9	Ag_VGC_1868T	TT	C	T	0	3.3608
Gha15_IPL2_E9	Ag_VGC_1934V	CC	C	T	6.1022	0.018605
Gha15_IPL2_E9	Ag_VGC_791M	CC	C	T	4.07787	0.25405
Gha15_IPL2_E9	Ag_Def_F3F4_2	AA	A	T	6.66398	0
Gha15_IPL1_E9	Ag_Def_F1	AA	A	G	1.87308	0
Gha15_IPL1_E9	Ag_Def_F2	GG	A	G	0.181701	5.81232
Gha15_IPL1_E9	Ag_Def_F3	GG	C	G	0.271293	3.81168
Gha15_IPL1_E9	Ag_Def_F5_2	AA	A	G	5.7295	0.32516
Gha15_IPL1_E9	Ag_Def_S1_3	TT	C	T	0	3.25829
Gha15_IPL1_E9	Ag_Def_S2_4	TT	A	T	0	2.68148
Gha15_IPL1_E9	Ag_Def_S2S4	CC	C	T	1.28794	0
Gha15_IPL1_E9	Ag_Def_S3	TT	G	T	0	1.89552
Gha15_IPL1_E9	Ag_Def_S4S5	TT	C	T	0.317525	6.12013
Gha15_IPL1_E9	Ag_Def_S4S5_2	GG	G	T	4.11555	0.142282
Gha15_IPL1_E9	Ag_Def_S5	AA	A	C	5.68913	0
Gha15_IPL1_E9	Ag_VGC_1575Y	AA	A	T	3.07279	0
Gha15_IPL1_E9	Ag_VGC_1879S	CC	C	T	6.28283	0.083962
Gha15_IPL1_E9	Ag_VGC_1879L	CC	C	T	5.42758	0
Gha15_IPL1_E9	Ag_RDL_296S	GG	G	T	10.2365	1.1259
Gha15_IPL1_E9	Ag_RDL_296G	CG	C	G	3.2106	3.58251
Gha15_IPL1_E9	Ag_Ace1_119S	GG	A	G	0	5.78883
Gha15_IPL1_E9	Ag_GSTE2_114T	GG	A	G	0.010453	5.78603
Gha15_IPL1_E9	Ag_GSTE2_119V	GG	C	G	0.445538	4.83597
Gha15_IPL1_E9	Ag_kdr_1014S	TT	C	T	0	5.27747
Gha15_IPL1_E9	Ag_kdr_1014F	TT	A	T	0	5.65897
Gha15_IPL1_E9	Ag_VGC_1597G	AA	A	G	4.90377	0
Gha15_IPL1_E9	Ag_VGC_1746S	GG	G	T	2.31855	0.147444
Gha15_IPL1_E9	Ag_VGC_1853I	GG	A	G	0	6.34031
Gha15_IPL1_E9	Ag_VGC_1868T	TT	C	T	0	3.23905
Gha15_IPL1_E9	Ag_VGC_1934V	CC	C	T	5.41054	0.134692
Gha15_IPL1_E9	Ag_VGC_791M	CC	C	T	3.54197	0.383487
Gha15_IPL1_E9	Ag_Def_F3F4_2	AA	A	T	6.63657	0
Gha15_IPL2_E8	Ag_Def_F1	AG	A	G	1.34654	1.37911
Gha15_IPL2_E8	Ag_Def_F2	GG	A	G	0.117605	8.14545
Gha15_IPL2_E8	Ag_Def_F3	GG	C	G	0.354907	6.01196
Gha15_IPL2_E8	Ag_Def_F5_2	AA	A	G	7.53758	0.231784
Gha15_IPL2_E8	Ag_Def_S1_3	TT	C	T	0	4.04782
Gha15_IPL2_E8	Ag_Def_S2_4	TT	A	T	0	4.23269
Gha15_IPL2_E8	Ag_Def_S2S4	CC	C	T	1.63999	0
Gha15_IPL2_E8	Ag_Def_S3	TT	G	T	0	3.45164
Gha15_IPL2_E8	Ag_Def_S4S5	TT	C	T	0.288038	10.1994
Gha15_IPL2_E8	Ag_Def_S4S5_2	GG	G	T	5.14972	0
Gha15_IPL2_E8	Ag_Def_S5	AA	A	C	8.14127	0
Gha15_IPL2_E8	Ag_VGC_1575Y	AA	A	T	6.15016	0
Gha15_IPL2_E8	Ag_VGC_1879S	CC	C	T	9.14587	0.175019
Gha15_IPL2_E8	Ag_VGC_1879L	CC	C	T	7.66301	0
Gha15_IPL2_E8	Ag_RDL_296S	GG	G	T	17.5503	1.23576
Gha15_IPL2_E8	Ag_RDL_296G	CG	C	G	5.61981	4.55724
Gha15_IPL2_E8	Ag_Ace1_119S	GG	A	G	0	8.57544
Gha15_IPL2_E8	Ag_GSTE2_114T	AG	A	G	3.88355	5.47815
Gha15_IPL2_E8	Ag_GSTE2_119V	GG	C	G	0.386314	10.1787
Gha15_IPL2_E8	Ag_kdr_1014S	TT	C	T	0	7.59753
Gha15_IPL2_E8	Ag_kdr_1014F	AT	A	T	3.91651	4.20371
Gha15_IPL2_E8	Ag_VGC_1597G	AA	A	G	8.15322	0.038475
Gha15_IPL2_E8	Ag_VGC_1746S	GG	G	T	3.6206	0.261578
Gha15_IPL2_E8	Ag_VGC_1853I	GG	A	G	0	8.88569
Gha15_IPL2_E8	Ag_VGC_1868T	TT	C	T	0.097373	5.94579
Gha15_IPL2_E8	Ag_VGC_1934V	CC	C	T	7.89964	0
Gha15_IPL2_E8	Ag_VGC_791M	CC	C	T	5.3617	0.652666
Gha15_IPL2_E8	Ag_Def_F3F4_2	AA	A	T	11.1076	0.042912
Gha15_IPL1_E8	Ag_Def_F1	XX	A	G	0.212489	0.097077
Gha15_IPL1_E8	Ag_Def_F2	XX	A	G	0.311379	2.23419
Gha15_IPL1_E8	Ag_Def_F3	XX	C	G	0.875509	0.288479
Gha15_IPL1_E8	Ag_Def_F5_2	XX	A	G	0	0.205992
Gha15_IPL1_E8	Ag_Def_S1_3	XX	C	T	0.446596	0
Gha15_IPL1_E8	Ag_Def_S2_4	XX	A	T	0	0
Gha15_IPL1_E8	Ag_Def_S2S4	XX	C	T	0.042906	0
Gha15_IPL1_E8	Ag_Def_S3	XX	G	T	0	0
Gha15_IPL1_E8	Ag_Def_S4S5	XX	C	T	0.437482	0.321826
Gha15_IPL1_E8	Ag_Def_S4S5_2	XX	G	T	0.336063	0
Gha15_IPL1_E8	Ag_Def_S5	XX	A	C	0.584394	1.26596
Gha15_IPL1_E8	Ag_VGC_1575Y	XX	A	T	0	0.079891
Gha15_IPL1_E8	Ag_VGC_1879S	XX	C	T	0.422423	0.217658
Gha15_IPL1_E8	Ag_VGC_1879L	XX	C	T	0.19826	0
Gha15_IPL1_E8	Ag_RDL_296S	XX	G	T	0.941236	0.915768
Gha15_IPL1_E8	Ag_RDL_296G	XX	C	G	0.313028	0.328311
Gha15_IPL1_E8	Ag_Ace1_119S	XX	A	G	0.002741	0.251391
Gha15_IPL1_E8	Ag_GSTE2_114T	AA	A	G	4.09007	0
Gha15_IPL1_E8	Ag_GSTE2_119V	XX	C	G	0.012049	0
Gha15_IPL1_E8	Ag_kdr_1014S	XX	C	T	0.622532	0
Gha15_IPL1_E8	Ag_kdr_1014F	XX	A	T	0.125682	0.762654
Gha15_IPL1_E8	Ag_VGC_1597G	XX	A	G	0	0.202552
Gha15_IPL1_E8	Ag_VGC_1746S	XX	G	T	0	0
Gha15_IPL1_E8	Ag_VGC_1853I	XX	A	G	0.093291	0.080802
Gha15_IPL1_E8	Ag_VGC_1868T	TT	C	T	0	1.21969
Gha15_IPL1_E8	Ag_VGC_1934V	XX	C	T	0	0
Gha15_IPL1_E8	Ag_VGC_791M	XX	C	T	0	0.25925
Gha15_IPL1_E8	Ag_Def_F3F4_2	XX	A	T	0.616654	2.46389
Gha15_IPL2_E7	Ag_Def_F1	AA	A	G	2.48206	0.109604
Gha15_IPL2_E7	Ag_Def_F2	GG	A	G	0.261748	6.48761
Gha15_IPL2_E7	Ag_Def_F3	GG	C	G	0.282408	6.7497
Gha15_IPL2_E7	Ag_Def_F5_2	AA	A	G	5.15194	0.16924
Gha15_IPL2_E7	Ag_Def_S1_3	TT	C	T	0	4.18687
Gha15_IPL2_E7	Ag_Def_S2_4	TT	A	T	0	4.69247
Gha15_IPL2_E7	Ag_Def_S2S4	CC	C	T	1.82581	0.009352
Gha15_IPL2_E7	Ag_Def_S3	TT	G	T	0	3.6236
Gha15_IPL2_E7	Ag_Def_S4S5	TT	C	T	0.134599	7.47455
Gha15_IPL2_E7	Ag_Def_S4S5_2	GG	G	T	4.90979	0
Gha15_IPL2_E7	Ag_Def_S5	AA	A	C	6.78878	0
Gha15_IPL2_E7	Ag_VGC_1575Y	AA	A	T	2.8056	0
Gha15_IPL2_E7	Ag_VGC_1879S	CC	C	T	7.27342	0.355927
Gha15_IPL2_E7	Ag_VGC_1879L	CC	C	T	5.27677	0
Gha15_IPL2_E7	Ag_RDL_296S	GG	G	T	12.9996	0.971882
Gha15_IPL2_E7	Ag_RDL_296G	CC	C	G	9.58905	0
Gha15_IPL2_E7	Ag_Ace1_119S	AG	A	G	3.22781	3.7886
Gha15_IPL2_E7	Ag_GSTE2_114T	AG	A	G	2.53127	5.28579
Gha15_IPL2_E7	Ag_GSTE2_119V	GG	C	G	0.808647	10.1169
Gha15_IPL2_E7	Ag_kdr_1014S	TT	C	T	0	6.37593
Gha15_IPL2_E7	Ag_kdr_1014F	TT	A	T	0	6.77606
Gha15_IPL2_E7	Ag_VGC_1597G	AA	A	G	6.00785	0.075608
Gha15_IPL2_E7	Ag_VGC_1746S	GG	G	T	2.92131	0.077775
Gha15_IPL2_E7	Ag_VGC_1853I	GG	A	G	0	10.016
Gha15_IPL2_E7	Ag_VGC_1868T	TT	C	T	0	5.5479
Gha15_IPL2_E7	Ag_VGC_1934V	CC	C	T	7.23815	0
Gha15_IPL2_E7	Ag_VGC_791M	CC	C	T	4.49962	0.153093
Gha15_IPL2_E7	Ag_Def_F3F4_2	AA	A	T	5.68982	0
Gha15_IPL1_E7	Ag_Def_F1	XX	A	G	0.159214	0.135506
Gha15_IPL1_E7	Ag_Def_F2	XX	A	G	0.303162	1.95952
Gha15_IPL1_E7	Ag_Def_F3	XX	C	G	0.437081	0.602691
Gha15_IPL1_E7	Ag_Def_F5_2	XX	A	G	0	0
Gha15_IPL1_E7	Ag_Def_S1_3	XX	C	T	0.205341	0
Gha15_IPL1_E7	Ag_Def_S2_4	XX	A	T	0.007431	0
Gha15_IPL1_E7	Ag_Def_S2S4	XX	C	T	0	0.050836
Gha15_IPL1_E7	Ag_Def_S3	XX	G	T	0	0
Gha15_IPL1_E7	Ag_Def_S4S5	XX	C	T	0.188542	0.202237
Gha15_IPL1_E7	Ag_Def_S4S5_2	XX	G	T	0.393429	0.025305
Gha15_IPL1_E7	Ag_Def_S5	XX	A	C	0.606247	1.1698
Gha15_IPL1_E7	Ag_VGC_1575Y	XX	A	T	0	0.249269
Gha15_IPL1_E7	Ag_VGC_1879S	XX	C	T	0.380087	0
Gha15_IPL1_E7	Ag_VGC_1879L	XX	C	T	0.182219	0
Gha15_IPL1_E7	Ag_RDL_296S	XX	G	T	0.860108	0.66044
Gha15_IPL1_E7	Ag_RDL_296G	XX	C	G	0.360167	0.250279
Gha15_IPL1_E7	Ag_Ace1_119S	XX	A	G	0	0.168827
Gha15_IPL1_E7	Ag_GSTE2_114T	AA	A	G	2.88636	0
Gha15_IPL1_E7	Ag_GSTE2_119V	XX	C	G	0.141041	0
Gha15_IPL1_E7	Ag_kdr_1014S	XX	C	T	0.32626	0
Gha15_IPL1_E7	Ag_kdr_1014F	XX	A	T	0.071056	0.477816
Gha15_IPL1_E7	Ag_VGC_1597G	XX	A	G	0	0.02361
Gha15_IPL1_E7	Ag_VGC_1746S	XX	G	T	0	0
Gha15_IPL1_E7	Ag_VGC_1853I	XX	A	G	0	0.008022
Gha15_IPL1_E7	Ag_VGC_1868T	TT	C	T	0	1.36762
Gha15_IPL1_E7	Ag_VGC_1934V	XX	C	T	0	0.042846
Gha15_IPL1_E7	Ag_VGC_791M	XX	C	T	0	0.060341
Gha15_IPL1_E7	Ag_Def_F3F4_2	XX	A	T	0.598319	2.03314
Gha15_IPL2_E6	Ag_Def_F1	AG	A	G	1.56034	1.53638
Gha15_IPL2_E6	Ag_Def_F2	GG	A	G	0.199179	7.76985
Gha15_IPL2_E6	Ag_Def_F3	GG	C	G	0.655902	8.20828
Gha15_IPL2_E6	Ag_Def_F5_2	AA	A	G	6.54865	0.178114
Gha15_IPL2_E6	Ag_Def_S1_3	TT	C	T	0	5.40871
Gha15_IPL2_E6	Ag_Def_S2_4	TT	A	T	0	5.24393
Gha15_IPL2_E6	Ag_Def_S2S4	CC	C	T	2.6707	0.208827
Gha15_IPL2_E6	Ag_Def_S3	TT	G	T	0	4.26367
Gha15_IPL2_E6	Ag_Def_S4S5	TT	C	T	0.449179	10.8519
Gha15_IPL2_E6	Ag_Def_S4S5_2	GG	G	T	6.00507	0.247549
Gha15_IPL2_E6	Ag_Def_S5	AA	A	C	7.80639	0.143131
Gha15_IPL2_E6	Ag_VGC_1575Y	AA	A	T	3.54962	0
Gha15_IPL2_E6	Ag_VGC_1879S	CC	C	T	10.0488	0.183942
Gha15_IPL2_E6	Ag_VGC_1879L	CC	C	T	6.49589	0
Gha15_IPL2_E6	Ag_RDL_296S	GG	G	T	17.9572	1.48507
Gha15_IPL2_E6	Ag_RDL_296G	CG	C	G	5.97472	5.49872
Gha15_IPL2_E6	Ag_Ace1_119S	AG	A	G	4.36381	5.15859
Gha15_IPL2_E6	Ag_GSTE2_114T	GG	A	G	0.552119	8.84013
Gha15_IPL2_E6	Ag_GSTE2_119V	GG	C	G	0.665921	10.5418
Gha15_IPL2_E6	Ag_kdr_1014S	TT	C	T	0	7.45613
Gha15_IPL2_E6	Ag_kdr_1014F	AT	A	T	3.21324	4.3392
Gha15_IPL2_E6	Ag_VGC_1597G	AA	A	G	7.63924	0.160233
Gha15_IPL2_E6	Ag_VGC_1746S	GG	G	T	3.5752	0.148107
Gha15_IPL2_E6	Ag_VGC_1853I	GG	A	G	0	11.3172
Gha15_IPL2_E6	Ag_VGC_1868T	TT	C	T	0.338514	6.59719
Gha15_IPL2_E6	Ag_VGC_1934V	CC	C	T	8.64334	0
Gha15_IPL2_E6	Ag_VGC_791M	CC	C	T	5.35798	0
Gha15_IPL2_E6	Ag_Def_F3F4_2	AA	A	T	6.80207	0
Gha15_IPL1_E6	Ag_Def_F1	XX	A	G	0.308727	0.057015
Gha15_IPL1_E6	Ag_Def_F2	XX	A	G	0.476231	3.39395
Gha15_IPL1_E6	Ag_Def_F3	XX	C	G	0.569172	0.65144
Gha15_IPL1_E6	Ag_Def_F5_2	XX	A	G	0	0
Gha15_IPL1_E6	Ag_Def_S1_3	XX	C	T	0.222621	0
Gha15_IPL1_E6	Ag_Def_S2_4	XX	A	T	0	0
Gha15_IPL1_E6	Ag_Def_S2S4	XX	C	T	0	0.011803
Gha15_IPL1_E6	Ag_Def_S3	XX	G	T	0	0
Gha15_IPL1_E6	Ag_Def_S4S5	XX	C	T	0.280822	0.592933
Gha15_IPL1_E6	Ag_Def_S4S5_2	XX	G	T	0.418822	0
Gha15_IPL1_E6	Ag_Def_S5	XX	A	C	0.988367	1.31291
Gha15_IPL1_E6	Ag_VGC_1575Y	XX	A	T	0	0.070101
Gha15_IPL1_E6	Ag_VGC_1879S	XX	C	T	0.487276	0.228901
Gha15_IPL1_E6	Ag_VGC_1879L	XX	C	T	0.101356	0.07674
Gha15_IPL1_E6	Ag_RDL_296S	XX	G	T	0.983342	0.71604
Gha15_IPL1_E6	Ag_RDL_296G	XX	C	G	0.376403	0.367769
Gha15_IPL1_E6	Ag_Ace1_119S	XX	A	G	0	0.236103
Gha15_IPL1_E6	Ag_GSTE2_114T	AA	A	G	3.87465	0
Gha15_IPL1_E6	Ag_GSTE2_119V	XX	C	G	0.160674	0
Gha15_IPL1_E6	Ag_kdr_1014S	XX	C	T	0.625199	0
Gha15_IPL1_E6	Ag_kdr_1014F	XX	A	T	0.136519	0.798819
Gha15_IPL1_E6	Ag_VGC_1597G	XX	A	G	0	0
Gha15_IPL1_E6	Ag_VGC_1746S	XX	G	T	0	0
Gha15_IPL1_E6	Ag_VGC_1853I	XX	A	G	0.001692	0.161373
Gha15_IPL1_E6	Ag_VGC_1868T	TT	C	T	0	1.43978
Gha15_IPL1_E6	Ag_VGC_1934V	XX	C	T	0	0
Gha15_IPL1_E6	Ag_VGC_791M	XX	C	T	0	0.20168
Gha15_IPL1_E6	Ag_Def_F3F4_2	XX	A	T	0.882773	3.23196
Gha15_IPL2_E5	Ag_Def_F1	GG	A	G	0	2.22139
Gha15_IPL2_E5	Ag_Def_F2	GG	A	G	0.266747	6.15372
Gha15_IPL2_E5	Ag_Def_F3	GG	C	G	0.391387	5.6969
Gha15_IPL2_E5	Ag_Def_F5_2	AA	A	G	4.84069	0.135636
Gha15_IPL2_E5	Ag_Def_S1_3	TT	C	T	0	3.32809
Gha15_IPL2_E5	Ag_Def_S2_4	TT	A	T	0.126628	3.65792
Gha15_IPL2_E5	Ag_Def_S2S4	CC	C	T	2.29035	0
Gha15_IPL2_E5	Ag_Def_S3	TT	G	T	0	3.15404
Gha15_IPL2_E5	Ag_Def_S4S5	TT	C	T	0.231991	7.2798
Gha15_IPL2_E5	Ag_Def_S4S5_2	GG	G	T	3.90731	0
Gha15_IPL2_E5	Ag_Def_S5	AA	A	C	5.79054	0.075225
Gha15_IPL2_E5	Ag_VGC_1575Y	AA	A	T	3.28089	0
Gha15_IPL2_E5	Ag_VGC_1879S	CC	C	T	6.94299	0.008862
Gha15_IPL2_E5	Ag_VGC_1879L	CC	C	T	4.73096	0
Gha15_IPL2_E5	Ag_RDL_296S	GG	G	T	13.7553	1.12678
Gha15_IPL2_E5	Ag_RDL_296G	CG	C	G	4.29449	3.99796
Gha15_IPL2_E5	Ag_Ace1_119S	GG	A	G	0	6.80848
Gha15_IPL2_E5	Ag_GSTE2_114T	GG	A	G	0.583472	7.02333
Gha15_IPL2_E5	Ag_GSTE2_119V	GG	C	G	0.661023	9.07635
Gha15_IPL2_E5	Ag_kdr_1014S	TT	C	T	0	5.59136
Gha15_IPL2_E5	Ag_kdr_1014F	AA	A	T	4.71653	0.58314
Gha15_IPL2_E5	Ag_VGC_1597G	AA	A	G	5.72023	0
Gha15_IPL2_E5	Ag_VGC_1746S	GG	G	T	2.69982	0.091118
Gha15_IPL2_E5	Ag_VGC_1853I	GG	A	G	0	7.87436
Gha15_IPL2_E5	Ag_VGC_1868T	TT	C	T	0	5.86592
Gha15_IPL2_E5	Ag_VGC_1934V	CC	C	T	6.10316	0.142461
Gha15_IPL2_E5	Ag_VGC_791M	CC	C	T	4.07608	0.53185
Gha15_IPL2_E5	Ag_Def_F3F4_2	AA	A	T	5.56927	0.461417
Gha15_IPL1_E5	Ag_Def_F1	AA	A	G	1.92154	0
Gha15_IPL1_E5	Ag_Def_F2	GG	A	G	0.170457	6.5999
Gha15_IPL1_E5	Ag_Def_F3	GG	C	G	0.360809	5.89548
Gha15_IPL1_E5	Ag_Def_F5_2	AA	A	G	5.16453	0.101361
Gha15_IPL1_E5	Ag_Def_S1_3	TT	C	T	0	3.54907
Gha15_IPL1_E5	Ag_Def_S2_4	TT	A	T	0.019176	3.51144
Gha15_IPL1_E5	Ag_Def_S2S4	CC	C	T	2.35394	0.045377
Gha15_IPL1_E5	Ag_Def_S3	TT	G	T	0	3.34031
Gha15_IPL1_E5	Ag_Def_S4S5	TT	C	T	0.130737	9.4534
Gha15_IPL1_E5	Ag_Def_S4S5_2	GG	G	T	4.0414	0.281058
Gha15_IPL1_E5	Ag_Def_S5	AA	A	C	6.27082	0.064131
Gha15_IPL1_E5	Ag_VGC_1575Y	AA	A	T	6.07725	0
Gha15_IPL1_E5	Ag_VGC_1879S	CC	C	T	7.84362	0.524718
Gha15_IPL1_E5	Ag_VGC_1879L	CC	C	T	5.70841	0
Gha15_IPL1_E5	Ag_RDL_296S	GG	G	T	15.5081	1.53472
Gha15_IPL1_E5	Ag_RDL_296G	CG	C	G	4.51359	4.23587
Gha15_IPL1_E5	Ag_Ace1_119S	AG	A	G	3.17434	3.66302
Gha15_IPL1_E5	Ag_GSTE2_114T	AG	A	G	2.94393	5.24255
Gha15_IPL1_E5	Ag_GSTE2_119V	GG	C	G	0.645753	10.2744
Gha15_IPL1_E5	Ag_kdr_1014S	TT	C	T	0	6.09901
Gha15_IPL1_E5	Ag_kdr_1014F	TT	A	T	0	6.87882
Gha15_IPL1_E5	Ag_VGC_1597G	AA	A	G	6.48391	0.167612
Gha15_IPL1_E5	Ag_VGC_1746S	GG	G	T	3.11543	0.27003
Gha15_IPL1_E5	Ag_VGC_1853I	GG	A	G	0	7.86147
Gha15_IPL1_E5	Ag_VGC_1868T	TT	C	T	0.254172	6.14109
Gha15_IPL1_E5	Ag_VGC_1934V	CC	C	T	6.85426	0
Gha15_IPL1_E5	Ag_VGC_791M	CC	C	T	4.1846	0.51117
Gha15_IPL1_E5	Ag_Def_F3F4_2	AA	A	T	8.30612	0.531336
Gha15_IPL2_E4	Ag_Def_F1	AA	A	G	2.32298	0.157146
Gha15_IPL2_E4	Ag_Def_F2	GG	A	G	0.080613	6.59148
Gha15_IPL2_E4	Ag_Def_F3	GG	C	G	0.241926	5.91258
Gha15_IPL2_E4	Ag_Def_F5_2	AA	A	G	5.78492	0.2663
Gha15_IPL2_E4	Ag_Def_S1_3	TT	C	T	0	3.37453
Gha15_IPL2_E4	Ag_Def_S2_4	TT	A	T	0	4.0248
Gha15_IPL2_E4	Ag_Def_S2S4	CC	C	T	2.85654	0.048786
Gha15_IPL2_E4	Ag_Def_S3	TT	G	T	0	3.62569
Gha15_IPL2_E4	Ag_Def_S4S5	TT	C	T	0.193341	7.90883
Gha15_IPL2_E4	Ag_Def_S4S5_2	GG	G	T	4.55623	0.310332
Gha15_IPL2_E4	Ag_Def_S5	AA	A	C	6.37752	0
Gha15_IPL2_E4	Ag_VGC_1575Y	AA	A	T	3.44203	0
Gha15_IPL2_E4	Ag_VGC_1879S	CC	C	T	6.86626	0.269369
Gha15_IPL2_E4	Ag_VGC_1879L	CC	C	T	5.27917	0
Gha15_IPL2_E4	Ag_RDL_296S	GG	G	T	14.7548	1.20269
Gha15_IPL2_E4	Ag_RDL_296G	CC	C	G	9.00457	0.027172
Gha15_IPL2_E4	Ag_Ace1_119S	GG	A	G	0	7.33497
Gha15_IPL2_E4	Ag_GSTE2_114T	AG	A	G	3.94272	3.52664
Gha15_IPL2_E4	Ag_GSTE2_119V	GG	C	G	0.55337	10.4315
Gha15_IPL2_E4	Ag_kdr_1014S	TT	C	T	0	6.21749
Gha15_IPL2_E4	Ag_kdr_1014F	TT	A	T	0	7.14169
Gha15_IPL2_E4	Ag_VGC_1597G	AA	A	G	6.09518	0.168278
Gha15_IPL2_E4	Ag_VGC_1746S	GG	G	T	2.91546	0.201638
Gha15_IPL2_E4	Ag_VGC_1853I	GG	A	G	0	8.5461
Gha15_IPL2_E4	Ag_VGC_1868T	TT	C	T	0	5.88879
Gha15_IPL2_E4	Ag_VGC_1934V	CC	C	T	7.12413	0
Gha15_IPL2_E4	Ag_VGC_791M	CC	C	T	4.64196	0.45084
Gha15_IPL2_E4	Ag_Def_F3F4_2	AA	A	T	7.00673	0.101955
Gha15_IPL1_E4	Ag_Def_F1	AA	A	G	2.40233	0
Gha15_IPL1_E4	Ag_Def_F2	GG	A	G	0.179644	5.5279
Gha15_IPL1_E4	Ag_Def_F3	GG	C	G	0.403949	4.92962
Gha15_IPL1_E4	Ag_Def_F5_2	AA	A	G	3.57746	0.212514
Gha15_IPL1_E4	Ag_Def_S1_3	TT	C	T	0	3.19528
Gha15_IPL1_E4	Ag_Def_S2_4	TT	A	T	0	3.10112
Gha15_IPL1_E4	Ag_Def_S2S4	CC	C	T	2.35723	0
Gha15_IPL1_E4	Ag_Def_S3	TT	G	T	0	3.01055
Gha15_IPL1_E4	Ag_Def_S4S5	TT	C	T	0.110148	4.79821
Gha15_IPL1_E4	Ag_Def_S4S5_2	GG	G	T	4.21734	0.212937
Gha15_IPL1_E4	Ag_Def_S5	AA	A	C	4.43114	0.17791
Gha15_IPL1_E4	Ag_VGC_1575Y	AA	A	T	1.95435	0
Gha15_IPL1_E4	Ag_VGC_1879S	CC	C	T	5.37586	0.319895
Gha15_IPL1_E4	Ag_VGC_1879L	CC	C	T	3.43954	0
Gha15_IPL1_E4	Ag_RDL_296S	GG	G	T	10.7436	0.960982
Gha15_IPL1_E4	Ag_RDL_296G	CG	C	G	3.35184	3.0724
Gha15_IPL1_E4	Ag_Ace1_119S	GG	A	G	0	6.40671
Gha15_IPL1_E4	Ag_GSTE2_114T	AG	A	G	2.25656	3.17223
Gha15_IPL1_E4	Ag_GSTE2_119V	GG	C	G	0.522287	6.90656
Gha15_IPL1_E4	Ag_kdr_1014S	TT	C	T	0	4.61261
Gha15_IPL1_E4	Ag_kdr_1014F	TT	A	T	0	4.53661
Gha15_IPL1_E4	Ag_VGC_1597G	AA	A	G	4.48818	0.135159
Gha15_IPL1_E4	Ag_VGC_1746S	GG	G	T	2.58595	0
Gha15_IPL1_E4	Ag_VGC_1853I	GG	A	G	0	6.78925
Gha15_IPL1_E4	Ag_VGC_1868T	TT	C	T	0.110448	3.73928
Gha15_IPL1_E4	Ag_VGC_1934V	CC	C	T	4.51568	0.061984
Gha15_IPL1_E4	Ag_VGC_791M	CC	C	T	3.24768	0.003316
Gha15_IPL1_E4	Ag_Def_F3F4_2	AA	A	T	2.86083	0
Gha15_IPL2_E3	Ag_Def_F1	AG	A	G	1.00245	1.1379
Gha15_IPL2_E3	Ag_Def_F2	GG	A	G	0.190453	4.94883
Gha15_IPL2_E3	Ag_Def_F3	GG	C	G	0.391095	6.60354
Gha15_IPL2_E3	Ag_Def_F5_2	AA	A	G	3.58973	0.195158
Gha15_IPL2_E3	Ag_Def_S1_3	TT	C	T	0	3.30164
Gha15_IPL2_E3	Ag_Def_S2_4	TT	A	T	0	3.82177
Gha15_IPL2_E3	Ag_Def_S2S4	CC	C	T	2.53401	0.106099
Gha15_IPL2_E3	Ag_Def_S3	TT	G	T	0	3.17647
Gha15_IPL2_E3	Ag_Def_S4S5	TT	C	T	0.192189	6.56317
Gha15_IPL2_E3	Ag_Def_S4S5_2	GG	G	T	4.29188	0.112857
Gha15_IPL2_E3	Ag_Def_S5	AA	A	C	5.25402	0.0583
Gha15_IPL2_E3	Ag_VGC_1575Y	AA	A	T	1.11398	0
Gha15_IPL2_E3	Ag_VGC_1879S	CC	C	T	6.32245	0.245845
Gha15_IPL2_E3	Ag_VGC_1879L	CC	C	T	3.51155	0
Gha15_IPL2_E3	Ag_RDL_296S	GG	G	T	14.0324	1.20246
Gha15_IPL2_E3	Ag_RDL_296G	GG	C	G	0.027101	9.56398
Gha15_IPL2_E3	Ag_Ace1_119S	AG	A	G	3.14338	3.2016
Gha15_IPL2_E3	Ag_GSTE2_114T	AG	A	G	2.63825	3.51605
Gha15_IPL2_E3	Ag_GSTE2_119V	GG	C	G	0.237231	9.72201
Gha15_IPL2_E3	Ag_kdr_1014S	TT	C	T	0	5.03375
Gha15_IPL2_E3	Ag_kdr_1014F	AT	A	T	1.85274	2.60146
Gha15_IPL2_E3	Ag_VGC_1597G	AA	A	G	5.15331	0
Gha15_IPL2_E3	Ag_VGC_1746S	GG	G	T	2.23249	0.188873
Gha15_IPL2_E3	Ag_VGC_1853I	GG	A	G	0	9.06943
Gha15_IPL2_E3	Ag_VGC_1868T	TT	C	T	0.480063	5.32593
Gha15_IPL2_E3	Ag_VGC_1934V	CC	C	T	6.01029	0
Gha15_IPL2_E3	Ag_VGC_791M	CC	C	T	3.46922	0
Gha15_IPL2_E3	Ag_Def_F3F4_2	AA	A	T	2.52659	0.058441
Gha15_IPL1_E3	Ag_Def_F1	AA	A	G	1.85433	0.040689
Gha15_IPL1_E3	Ag_Def_F2	GG	A	G	0.036103	3.68388
Gha15_IPL1_E3	Ag_Def_F3	GG	C	G	0.268331	3.54131
Gha15_IPL1_E3	Ag_Def_F5_2	AA	A	G	3.28152	0.121
Gha15_IPL1_E3	Ag_Def_S1_3	TT	C	T	0	2.67719
Gha15_IPL1_E3	Ag_Def_S2_4	TT	A	T	0.079816	2.17787
Gha15_IPL1_E3	Ag_Def_S2S4	CC	C	T	1.46373	0.07378
Gha15_IPL1_E3	Ag_Def_S3	TT	G	T	0	2.08753
Gha15_IPL1_E3	Ag_Def_S4S5	TT	C	T	0.133884	4.62504
Gha15_IPL1_E3	Ag_Def_S4S5_2	GG	G	T	3.12763	0.195671
Gha15_IPL1_E3	Ag_Def_S5	AA	A	C	3.60761	0
Gha15_IPL1_E3	Ag_VGC_1575Y	AA	A	T	1.98918	0
Gha15_IPL1_E3	Ag_VGC_1879S	CC	C	T	4.11624	0.225319
Gha15_IPL1_E3	Ag_VGC_1879L	CC	C	T	3.40625	0
Gha15_IPL1_E3	Ag_RDL_296S	GG	G	T	8.43484	0.672107
Gha15_IPL1_E3	Ag_RDL_296G	CG	C	G	2.28158	2.54602
Gha15_IPL1_E3	Ag_Ace1_119S	AG	A	G	1.90344	2.66989
Gha15_IPL1_E3	Ag_GSTE2_114T	AG	A	G	2.31365	1.84533
Gha15_IPL1_E3	Ag_GSTE2_119V	GG	C	G	0.351005	5.2644
Gha15_IPL1_E3	Ag_kdr_1014S	TT	C	T	0	3.6782
Gha15_IPL1_E3	Ag_kdr_1014F	TT	A	T	0	4.01161
Gha15_IPL1_E3	Ag_VGC_1597G	AA	A	G	3.40167	0.020001
Gha15_IPL1_E3	Ag_VGC_1746S	GG	G	T	2.33814	0.129253
Gha15_IPL1_E3	Ag_VGC_1853I	GG	A	G	0	4.92554
Gha15_IPL1_E3	Ag_VGC_1868T	TT	C	T	0.102598	2.71713
Gha15_IPL1_E3	Ag_VGC_1934V	CC	C	T	3.52181	0
Gha15_IPL1_E3	Ag_VGC_791M	CC	C	T	2.45342	0.216323
Gha15_IPL1_E3	Ag_Def_F3F4_2	AA	A	T	3.30157	0
Gha15_IPL2_E2	Ag_Def_F1	AG	A	G	0.967066	1.11193
Gha15_IPL2_E2	Ag_Def_F2	GG	A	G	0.321452	6.1105
Gha15_IPL2_E2	Ag_Def_F3	GG	C	G	0.337572	5.09728
Gha15_IPL2_E2	Ag_Def_F5_2	AA	A	G	5.57929	0.101469
Gha15_IPL2_E2	Ag_Def_S1_3	TT	C	T	0	3.17303
Gha15_IPL2_E2	Ag_Def_S2_4	TT	A	T	0	3.42221
Gha15_IPL2_E2	Ag_Def_S2S4	CC	C	T	2.47231	0.021788
Gha15_IPL2_E2	Ag_Def_S3	TT	G	T	0	3.06758
Gha15_IPL2_E2	Ag_Def_S4S5	TT	C	T	0.214469	7.96749
Gha15_IPL2_E2	Ag_Def_S4S5_2	GG	G	T	4.28829	0.18612
Gha15_IPL2_E2	Ag_Def_S5	AA	A	C	5.85152	0.103771
Gha15_IPL2_E2	Ag_VGC_1575Y	AA	A	T	4.92679	0
Gha15_IPL2_E2	Ag_VGC_1879S	CC	C	T	7.22713	0.247338
Gha15_IPL2_E2	Ag_VGC_1879L	CC	C	T	5.42527	0
Gha15_IPL2_E2	Ag_RDL_296S	GG	G	T	12.3356	1.19326
Gha15_IPL2_E2	Ag_RDL_296G	CG	C	G	4.28293	3.78108
Gha15_IPL2_E2	Ag_Ace1_119S	GG	A	G	0	6.45395
Gha15_IPL2_E2	Ag_GSTE2_114T	AG	A	G	2.37215	5.12479
Gha15_IPL2_E2	Ag_GSTE2_119V	GG	C	G	0.470744	9.40302
Gha15_IPL2_E2	Ag_kdr_1014S	TT	C	T	0	6.08737
Gha15_IPL2_E2	Ag_kdr_1014F	AT	A	T	3.00269	3.73578
Gha15_IPL2_E2	Ag_VGC_1597G	AA	A	G	6.43088	0
Gha15_IPL2_E2	Ag_VGC_1746S	GG	G	T	3.01032	0.296044
Gha15_IPL2_E2	Ag_VGC_1853I	GG	A	G	0	6.82834
Gha15_IPL2_E2	Ag_VGC_1868T	TT	C	T	0.180459	6.10227
Gha15_IPL2_E2	Ag_VGC_1934V	CC	C	T	5.84434	0.091896
Gha15_IPL2_E2	Ag_VGC_791M	CC	C	T	4.84594	0
Gha15_IPL2_E2	Ag_Def_F3F4_2	AA	A	T	8.21146	0.332548
Gha15_IPL1_E2	Ag_Def_F1	AA	A	G	1.9524	0
Gha15_IPL1_E2	Ag_Def_F2	GG	A	G	0.158498	7.3284
Gha15_IPL1_E2	Ag_Def_F3	GG	C	G	0.269045	5.66029
Gha15_IPL1_E2	Ag_Def_F5_2	AA	A	G	6.74437	0.319351
Gha15_IPL1_E2	Ag_Def_S1_3	TT	C	T	0	3.60669
Gha15_IPL1_E2	Ag_Def_S2_4	TT	A	T	0	3.81798
Gha15_IPL1_E2	Ag_Def_S2S4	CC	C	T	2.76533	0
Gha15_IPL1_E2	Ag_Def_S3	TT	G	T	0	3.51276
Gha15_IPL1_E2	Ag_Def_S4S5	TT	C	T	0.299136	9.27516
Gha15_IPL1_E2	Ag_Def_S4S5_2	GG	G	T	4.48518	0
Gha15_IPL1_E2	Ag_Def_S5	AA	A	C	6.95402	0
Gha15_IPL1_E2	Ag_VGC_1575Y	AA	A	T	5.89248	0
Gha15_IPL1_E2	Ag_VGC_1879S	CC	C	T	7.76982	0.322753
Gha15_IPL1_E2	Ag_VGC_1879L	CC	C	T	6.20636	0
Gha15_IPL1_E2	Ag_RDL_296S	GG	G	T	15.7882	1.21147
Gha15_IPL1_E2	Ag_RDL_296G	CC	C	G	9.07243	0.417595
Gha15_IPL1_E2	Ag_Ace1_119S	AG	A	G	2.87701	4.29949
Gha15_IPL1_E2	Ag_GSTE2_114T	AG	A	G	4.76723	3.6776
Gha15_IPL1_E2	Ag_GSTE2_119V	GG	C	G	0.55639	11.1944
Gha15_IPL1_E2	Ag_kdr_1014S	TT	C	T	0	7.04867
Gha15_IPL1_E2	Ag_kdr_1014F	TT	A	T	0	8.22766
Gha15_IPL1_E2	Ag_VGC_1597G	AA	A	G	7.49647	0.107069
Gha15_IPL1_E2	Ag_VGC_1746S	GG	G	T	3.35954	0.202003
Gha15_IPL1_E2	Ag_VGC_1853I	GG	A	G	0	7.77516
Gha15_IPL1_E2	Ag_VGC_1868T	TT	C	T	0	6.55686
Gha15_IPL1_E2	Ag_VGC_1934V	CC	C	T	6.8652	0
Gha15_IPL1_E2	Ag_VGC_791M	CC	C	T	5.33792	0.372491
Gha15_IPL1_E2	Ag_Def_F3F4_2	AA	A	T	9.75015	0.586256
Gha15_IPL2_E1	Ag_Def_F1	GG	A	G	0	2.85894
Gha15_IPL2_E1	Ag_Def_F2	GG	A	G	0.274227	7.83276
Gha15_IPL2_E1	Ag_Def_F3	GG	C	G	0.737606	7.11126
Gha15_IPL2_E1	Ag_Def_F5_2	AA	A	G	7.19018	0.145861
Gha15_IPL2_E1	Ag_Def_S1_3	TT	C	T	0	3.95082
Gha15_IPL2_E1	Ag_Def_S2_4	TT	A	T	0	4.92272
Gha15_IPL2_E1	Ag_Def_S2S4	CC	C	T	3.23904	0
Gha15_IPL2_E1	Ag_Def_S3	TT	G	T	0	4.05965
Gha15_IPL2_E1	Ag_Def_S4S5	TT	C	T	0.261335	9.40179
Gha15_IPL2_E1	Ag_Def_S4S5_2	GG	G	T	5.01322	0
Gha15_IPL2_E1	Ag_Def_S5	AA	A	C	7.39966	0
Gha15_IPL2_E1	Ag_VGC_1575Y	AA	A	T	5.33362	0
Gha15_IPL2_E1	Ag_VGC_1879S	CC	C	T	8.77809	0.31863
Gha15_IPL2_E1	Ag_VGC_1879L	CC	C	T	6.6292	0
Gha15_IPL2_E1	Ag_RDL_296S	GG	G	T	15.525	1.64561
Gha15_IPL2_E1	Ag_RDL_296G	GG	C	G	0.016631	10.9756
Gha15_IPL2_E1	Ag_Ace1_119S	GG	A	G	0	8.2761
Gha15_IPL2_E1	Ag_GSTE2_114T	GG	A	G	0.657539	8.56641
Gha15_IPL2_E1	Ag_GSTE2_119V	GG	C	G	0.651518	11.149
Gha15_IPL2_E1	Ag_kdr_1014S	TT	C	T	0	7.75849
Gha15_IPL2_E1	Ag_kdr_1014F	AA	A	T	7.01454	0.841766
Gha15_IPL2_E1	Ag_VGC_1597G	AA	A	G	7.64484	0.067549
Gha15_IPL2_E1	Ag_VGC_1746S	GG	G	T	3.81159	0.233933
Gha15_IPL2_E1	Ag_VGC_1853I	GG	A	G	0	9.36311
Gha15_IPL2_E1	Ag_VGC_1868T	TT	C	T	0.756931	8.5956
Gha15_IPL2_E1	Ag_VGC_1934V	CC	C	T	7.91896	0
Gha15_IPL2_E1	Ag_VGC_791M	CC	C	T	5.69162	0.66136
Gha15_IPL2_E1	Ag_Def_F3F4_2	AA	A	T	9.38719	0.210191
Gha15_IPL1_E1	Ag_Def_F1	AA	A	G	1.51983	0.03183
Gha15_IPL1_E1	Ag_Def_F2	GG	A	G	0.010455	4.33472
Gha15_IPL1_E1	Ag_Def_F3	GG	C	G	0.563654	3.73749
Gha15_IPL1_E1	Ag_Def_F5_2	AA	A	G	3.91826	0.218882
Gha15_IPL1_E1	Ag_Def_S1_3	TT	C	T	0	2.53762
Gha15_IPL1_E1	Ag_Def_S2_4	TT	A	T	0.138393	2.32325
Gha15_IPL1_E1	Ag_Def_S2S4	CC	C	T	1.74927	0
Gha15_IPL1_E1	Ag_Def_S3	TT	G	T	0.005348	2.00573
Gha15_IPL1_E1	Ag_Def_S4S5	TT	C	T	0.135264	4.85064
Gha15_IPL1_E1	Ag_Def_S4S5_2	GG	G	T	2.92288	0.23736
Gha15_IPL1_E1	Ag_Def_S5	AA	A	C	4.30094	0
Gha15_IPL1_E1	Ag_VGC_1575Y	AA	A	T	3.35401	0
Gha15_IPL1_E1	Ag_VGC_1879S	CC	C	T	4.96123	0.130308
Gha15_IPL1_E1	Ag_VGC_1879L	CC	C	T	3.98198	0
Gha15_IPL1_E1	Ag_RDL_296S	GG	G	T	8.20322	0.922027
Gha15_IPL1_E1	Ag_RDL_296G	GG	C	G	0.501494	5.66323
Gha15_IPL1_E1	Ag_Ace1_119S	GG	A	G	0	4.76557
Gha15_IPL1_E1	Ag_GSTE2_114T	AG	A	G	1.87709	3.36518
Gha15_IPL1_E1	Ag_GSTE2_119V	GG	C	G	0.557183	6.07362
Gha15_IPL1_E1	Ag_kdr_1014S	TT	C	T	0	4.28221
Gha15_IPL1_E1	Ag_kdr_1014F	TT	A	T	0.028916	4.6082
Gha15_IPL1_E1	Ag_VGC_1597G	AA	A	G	4.03088	0
Gha15_IPL1_E1	Ag_VGC_1746S	GG	G	T	2.0174	0.151393
Gha15_IPL1_E1	Ag_VGC_1853I	GG	A	G	0	5.30198
Gha15_IPL1_E1	Ag_VGC_1868T	TT	C	T	0.281313	4.1535
Gha15_IPL1_E1	Ag_VGC_1934V	CC	C	T	4.28795	0.040278
Gha15_IPL1_E1	Ag_VGC_791M	CC	C	T	2.98481	0.375816
Gha15_IPL1_E1	Ag_Def_F3F4_2	AA	A	T	5.78792	0.012543
Gha15_IPL2_D12	Ag_Def_F1	AA	A	G	2.55436	0
Gha15_IPL2_D12	Ag_Def_F2	GG	A	G	0.299942	7.33641
Gha15_IPL2_D12	Ag_Def_F3	GG	C	G	0.373462	6.44416
Gha15_IPL2_D12	Ag_Def_F5_2	AA	A	G	6.20152	0.262609
Gha15_IPL2_D12	Ag_Def_S1_3	TT	C	T	0	4.09379
Gha15_IPL2_D12	Ag_Def_S2_4	TT	A	T	0	4.54286
Gha15_IPL2_D12	Ag_Def_S2S4	CC	C	T	3.31817	0
Gha15_IPL2_D12	Ag_Def_S3	TT	G	T	0	3.5375
Gha15_IPL2_D12	Ag_Def_S4S5	TT	C	T	0.386146	10.2099
Gha15_IPL2_D12	Ag_Def_S4S5_2	GG	G	T	4.91571	0
Gha15_IPL2_D12	Ag_Def_S5	AA	A	C	8.00858	0.080088
Gha15_IPL2_D12	Ag_VGC_1575Y	AA	A	T	4.48845	0
Gha15_IPL2_D12	Ag_VGC_1879S	CC	C	T	9.3829	0.39533
Gha15_IPL2_D12	Ag_VGC_1879L	CC	C	T	6.43128	0
Gha15_IPL2_D12	Ag_RDL_296S	GG	G	T	16.9166	1.217
Gha15_IPL2_D12	Ag_RDL_296G	CC	C	G	9.59001	0
Gha15_IPL2_D12	Ag_Ace1_119S	AG	A	G	3.25401	5.07944
Gha15_IPL2_D12	Ag_GSTE2_114T	AG	A	G	5.97489	2.9916
Gha15_IPL2_D12	Ag_GSTE2_119V	GG	C	G	0.728575	8.26702
Gha15_IPL2_D12	Ag_kdr_1014S	TT	C	T	0	7.01335
Gha15_IPL2_D12	Ag_kdr_1014F	TT	A	T	0.005172	7.40282
Gha15_IPL2_D12	Ag_VGC_1597G	AA	A	G	7.00343	0.170819
Gha15_IPL2_D12	Ag_VGC_1746S	GG	G	T	2.46424	0.197146
Gha15_IPL2_D12	Ag_VGC_1853I	GG	A	G	0	10.022
Gha15_IPL2_D12	Ag_VGC_1868T	TT	C	T	0	4.03806
Gha15_IPL2_D12	Ag_VGC_1934V	CC	C	T	8.49433	0
Gha15_IPL2_D12	Ag_VGC_791M	CC	C	T	4.69282	0
Gha15_IPL2_D12	Ag_Def_F3F4_2	AA	A	T	8.17115	0.364922
Gha15_IPL1_D12	Ag_Def_F1	XX	A	G	0.200649	0.086497
Gha15_IPL1_D12	Ag_Def_F2	XX	A	G	1.39227	2.72427
Gha15_IPL1_D12	Ag_Def_F3	XX	C	G	0.598166	0
Gha15_IPL1_D12	Ag_Def_F5_2	XX	A	G	0	0
Gha15_IPL1_D12	Ag_Def_S1_3	XX	C	T	0.587449	0
Gha15_IPL1_D12	Ag_Def_S2_4	XX	A	T	0	0.297077
Gha15_IPL1_D12	Ag_Def_S2S4	XX	C	T	0	0.048158
Gha15_IPL1_D12	Ag_Def_S3	XX	G	T	0	0
Gha15_IPL1_D12	Ag_Def_S4S5	XX	C	T	0	0.109877
Gha15_IPL1_D12	Ag_Def_S4S5_2	XX	G	T	0.38115	0
Gha15_IPL1_D12	Ag_Def_S5	XX	A	C	0.635365	1.60238
Gha15_IPL1_D12	Ag_VGC_1575Y	XX	A	T	0	0.209322
Gha15_IPL1_D12	Ag_VGC_1879S	XX	C	T	0.752298	0
Gha15_IPL1_D12	Ag_VGC_1879L	XX	C	T	0.125539	0
Gha15_IPL1_D12	Ag_RDL_296S	XX	G	T	0.982752	0
Gha15_IPL1_D12	Ag_RDL_296G	XX	C	G	0.416502	0.253241
Gha15_IPL1_D12	Ag_Ace1_119S	XX	A	G	0	0.062317
Gha15_IPL1_D12	Ag_GSTE2_114T	AA	A	G	3.30436	0
Gha15_IPL1_D12	Ag_GSTE2_119V	XX	C	G	0	0
Gha15_IPL1_D12	Ag_kdr_1014S	XX	C	T	0.905593	0
Gha15_IPL1_D12	Ag_kdr_1014F	XX	A	T	0.122652	0.862499
Gha15_IPL1_D12	Ag_VGC_1597G	XX	A	G	0	0.082569
Gha15_IPL1_D12	Ag_VGC_1746S	XX	G	T	0	0
Gha15_IPL1_D12	Ag_VGC_1853I	XX	A	G	0	0.302107
Gha15_IPL1_D12	Ag_VGC_1868T	TT	C	T	0.085727	1.75548
Gha15_IPL1_D12	Ag_VGC_1934V	XX	C	T	0.023457	0
Gha15_IPL1_D12	Ag_VGC_791M	XX	C	T	0.107198	0.116068
Gha15_IPL1_D12	Ag_Def_F3F4_2	XX	A	T	0.759222	3.69034
Gha15_IPL2_D11	Ag_Def_F1	AA	A	G	3.15343	0.002513
Gha15_IPL2_D11	Ag_Def_F2	GG	A	G	0	6.80661
Gha15_IPL2_D11	Ag_Def_F3	GG	C	G	0.581285	6.35529
Gha15_IPL2_D11	Ag_Def_F5_2	AA	A	G	5.84455	0.194666
Gha15_IPL2_D11	Ag_Def_S1_3	TT	C	T	0	4.93533
Gha15_IPL2_D11	Ag_Def_S2_4	TT	A	T	0	4.2114
Gha15_IPL2_D11	Ag_Def_S2S4	CC	C	T	3.04164	0.046448
Gha15_IPL2_D11	Ag_Def_S3	TT	G	T	0	3.00544
Gha15_IPL2_D11	Ag_Def_S4S5	TT	C	T	0.298546	7.34552
Gha15_IPL2_D11	Ag_Def_S4S5_2	GG	G	T	5.41064	0.214277
Gha15_IPL2_D11	Ag_Def_S5	AA	A	C	6.72371	0.250013
Gha15_IPL2_D11	Ag_VGC_1575Y	AA	A	T	2.30573	0
Gha15_IPL2_D11	Ag_VGC_1879S	CC	C	T	7.69985	0.262057
Gha15_IPL2_D11	Ag_VGC_1879L	CC	C	T	5.55626	0
Gha15_IPL2_D11	Ag_RDL_296S	GG	G	T	13.1445	1.00308
Gha15_IPL2_D11	Ag_RDL_296G	CG	C	G	4.46051	4.57294
Gha15_IPL2_D11	Ag_Ace1_119S	GG	A	G	0	7.97899
Gha15_IPL2_D11	Ag_GSTE2_114T	AG	A	G	3.64239	3.93731
Gha15_IPL2_D11	Ag_GSTE2_119V	GG	C	G	0.354558	7.26939
Gha15_IPL2_D11	Ag_kdr_1014S	TT	C	T	0	6.55553
Gha15_IPL2_D11	Ag_kdr_1014F	TT	A	T	0	6.43553
Gha15_IPL2_D11	Ag_VGC_1597G	AA	A	G	5.84914	0.207246
Gha15_IPL2_D11	Ag_VGC_1746S	GG	G	T	2.96573	0.160133
Gha15_IPL2_D11	Ag_VGC_1853I	GG	A	G	0	10.1379
Gha15_IPL2_D11	Ag_VGC_1868T	TT	C	T	0.113337	3.94735
Gha15_IPL2_D11	Ag_VGC_1934V	CC	C	T	7.07954	0
Gha15_IPL2_D11	Ag_VGC_791M	CC	C	T	4.23365	0.503659
Gha15_IPL2_D11	Ag_Def_F3F4_2	AA	A	T	5.28668	0
Gha15_IPL1_D11	Ag_Def_F1	AA	A	G	2.84996	0
Gha15_IPL1_D11	Ag_Def_F2	GG	A	G	0	8.94808
Gha15_IPL1_D11	Ag_Def_F3	GG	C	G	0.436734	8.32363
Gha15_IPL1_D11	Ag_Def_F5_2	AA	A	G	7.90674	0.155548
Gha15_IPL1_D11	Ag_Def_S1_3	TT	C	T	0	5.39896
Gha15_IPL1_D11	Ag_Def_S2_4	TT	A	T	0.085257	4.98191
Gha15_IPL1_D11	Ag_Def_S2S4	CC	C	T	1.32813	0.068524
Gha15_IPL1_D11	Ag_Def_S3	TT	G	T	0	3.68184
Gha15_IPL1_D11	Ag_Def_S4S5	TT	C	T	0.520433	11.522
Gha15_IPL1_D11	Ag_Def_S4S5_2	GG	G	T	6.09091	0.351411
Gha15_IPL1_D11	Ag_Def_S5	AA	A	C	9.48535	0.094067
Gha15_IPL1_D11	Ag_VGC_1575Y	AA	A	T	4.3432	0
Gha15_IPL1_D11	Ag_VGC_1879S	CC	C	T	11.0852	0.434791
Gha15_IPL1_D11	Ag_VGC_1879L	CC	C	T	7.63082	0
Gha15_IPL1_D11	Ag_RDL_296S	GG	G	T	21.7164	1.45902
Gha15_IPL1_D11	Ag_RDL_296G	CG	C	G	6.83934	6.60443
Gha15_IPL1_D11	Ag_Ace1_119S	GG	A	G	0	11.982
Gha15_IPL1_D11	Ag_GSTE2_114T	AG	A	G	5.77759	4.636
Gha15_IPL1_D11	Ag_GSTE2_119V	GG	C	G	0.478284	9.82275
Gha15_IPL1_D11	Ag_kdr_1014S	TT	C	T	0	8.39493
Gha15_IPL1_D11	Ag_kdr_1014F	TT	A	T	0.056677	9.13618
Gha15_IPL1_D11	Ag_VGC_1597G	AA	A	G	8.33558	0.27371
Gha15_IPL1_D11	Ag_VGC_1746S	GG	G	T	3.68201	0.158263
Gha15_IPL1_D11	Ag_VGC_1853I	GG	A	G	0	12.9998
Gha15_IPL1_D11	Ag_VGC_1868T	TT	C	T	0.300308	5.57692
Gha15_IPL1_D11	Ag_VGC_1934V	CC	C	T	9.88116	0
Gha15_IPL1_D11	Ag_VGC_791M	CC	C	T	5.44189	0.183315
Gha15_IPL1_D11	Ag_Def_F3F4_2	AA	A	T	8.76686	0.090038
Gha15_IPL2_D10	Ag_Def_F1	AA	A	G	3.20754	0
Gha15_IPL2_D10	Ag_Def_F2	GG	A	G	0.155038	12.3649
Gha15_IPL2_D10	Ag_Def_F3	GG	C	G	0.357508	7.72733
Gha15_IPL2_D10	Ag_Def_F5_2	AA	A	G	11.3093	0.536162
Gha15_IPL2_D10	Ag_Def_S1_3	TT	C	T	0	6.01752
Gha15_IPL2_D10	Ag_Def_S2_4	TT	A	T	0	5.29842
Gha15_IPL2_D10	Ag_Def_S2S4	CC	C	T	3.13916	0.012838
Gha15_IPL2_D10	Ag_Def_S3	TT	G	T	0	4.08978
Gha15_IPL2_D10	Ag_Def_S4S5	TT	C	T	0.437149	12.5357
Gha15_IPL2_D10	Ag_Def_S4S5_2	GG	G	T	7.33197	0.124007
Gha15_IPL2_D10	Ag_Def_S5	AA	A	C	11.4024	0
Gha15_IPL2_D10	Ag_VGC_1575Y	AA	A	T	6.19036	0
Gha15_IPL2_D10	Ag_VGC_1879S	CC	C	T	12.9106	0.450945
Gha15_IPL2_D10	Ag_VGC_1879L	CC	C	T	10.2453	0
Gha15_IPL2_D10	Ag_RDL_296S	GG	G	T	21.8486	1.61037
Gha15_IPL2_D10	Ag_RDL_296G	CG	C	G	7.27511	5.95559
Gha15_IPL2_D10	Ag_Ace1_119S	AG	A	G	4.38523	6.78768
Gha15_IPL2_D10	Ag_GSTE2_114T	AG	A	G	9.1945	3.67461
Gha15_IPL2_D10	Ag_GSTE2_119V	GG	C	G	0.666491	11.9468
Gha15_IPL2_D10	Ag_kdr_1014S	TT	C	T	0	10.2125
Gha15_IPL2_D10	Ag_kdr_1014F	TT	A	T	0	11.3899
Gha15_IPL2_D10	Ag_VGC_1597G	AA	A	G	10.0455	0.151562
Gha15_IPL2_D10	Ag_VGC_1746S	GG	G	T	4.64439	0.365376
Gha15_IPL2_D10	Ag_VGC_1853I	GG	A	G	0	12.4567
Gha15_IPL2_D10	Ag_VGC_1868T	TT	C	T	0	6.96195
Gha15_IPL2_D10	Ag_VGC_1934V	CC	C	T	10.857	0
Gha15_IPL2_D10	Ag_VGC_791M	CC	C	T	6.9708	0.885441
Gha15_IPL2_D10	Ag_Def_F3F4_2	AA	A	T	14.2873	0
Gha15_IPL1_D10	Ag_Def_F1	XX	A	G	0.088859	0
Gha15_IPL1_D10	Ag_Def_F2	XX	A	G	0.435818	1.85812
Gha15_IPL1_D10	Ag_Def_F3	XX	C	G	0.108272	0
Gha15_IPL1_D10	Ag_Def_F5_2	XX	A	G	0	0
Gha15_IPL1_D10	Ag_Def_S1_3	XX	C	T	0.294936	0
Gha15_IPL1_D10	Ag_Def_S2_4	XX	A	T	0	0
Gha15_IPL1_D10	Ag_Def_S2S4	XX	C	T	0	0
Gha15_IPL1_D10	Ag_Def_S3	XX	G	T	0	0
Gha15_IPL1_D10	Ag_Def_S4S5	XX	C	T	0.15319	0.056439
Gha15_IPL1_D10	Ag_Def_S4S5_2	XX	G	T	0.15629	0
Gha15_IPL1_D10	Ag_Def_S5	XX	A	C	0.444464	0.860456
Gha15_IPL1_D10	Ag_VGC_1575Y	XX	A	T	0	0.153418
Gha15_IPL1_D10	Ag_VGC_1879S	XX	C	T	0	0.003502
Gha15_IPL1_D10	Ag_VGC_1879L	XX	C	T	0.102591	0
Gha15_IPL1_D10	Ag_RDL_296S	XX	G	T	0.395484	0.372015
Gha15_IPL1_D10	Ag_RDL_296G	XX	C	G	0.159614	0.177488
Gha15_IPL1_D10	Ag_Ace1_119S	XX	A	G	0	0.191763
Gha15_IPL1_D10	Ag_GSTE2_114T	AA	A	G	1.88392	0
Gha15_IPL1_D10	Ag_GSTE2_119V	XX	C	G	0	0
Gha15_IPL1_D10	Ag_kdr_1014S	XX	C	T	0.00152	0.004586
Gha15_IPL1_D10	Ag_kdr_1014F	XX	A	T	0.162915	0.469207
Gha15_IPL1_D10	Ag_VGC_1597G	XX	A	G	0	0
Gha15_IPL1_D10	Ag_VGC_1746S	XX	G	T	0	0
Gha15_IPL1_D10	Ag_VGC_1853I	XX	A	G	0.140966	0.246315
Gha15_IPL1_D10	Ag_VGC_1868T	TT	C	T	0	1.00256
Gha15_IPL1_D10	Ag_VGC_1934V	XX	C	T	0	0
Gha15_IPL1_D10	Ag_VGC_791M	XX	C	T	0	0.050542
Gha15_IPL1_D10	Ag_Def_F3F4_2	XX	A	T	0.259401	1.39384
Gha15_IPL2_D9	Ag_Def_F1	AA	A	G	1.90493	0.114803
Gha15_IPL2_D9	Ag_Def_F2	GG	A	G	0.14157	7.88913
Gha15_IPL2_D9	Ag_Def_F3	GG	C	G	0.995354	9.58912
Gha15_IPL2_D9	Ag_Def_F5_2	AA	A	G	6.97769	0.253021
Gha15_IPL2_D9	Ag_Def_S1_3	TT	C	T	0	5.37028
Gha15_IPL2_D9	Ag_Def_S2_4	TT	A	T	0.002499	5.61657
Gha15_IPL2_D9	Ag_Def_S2S4	CC	C	T	2.81365	0.123368
Gha15_IPL2_D9	Ag_Def_S3	TT	G	T	0	4.52724
Gha15_IPL2_D9	Ag_Def_S4S5	TT	C	T	0.62323	13.8088
Gha15_IPL2_D9	Ag_Def_S4S5_2	GG	G	T	6.24019	0.365956
Gha15_IPL2_D9	Ag_Def_S5	AA	A	C	10.4434	0.578619
Gha15_IPL2_D9	Ag_VGC_1575Y	AA	A	T	2.11015	0
Gha15_IPL2_D9	Ag_VGC_1879S	CC	C	T	13.2765	0.360412
Gha15_IPL2_D9	Ag_VGC_1879L	CC	C	T	7.00877	0
Gha15_IPL2_D9	Ag_RDL_296S	GG	G	T	24.3019	1.99194
Gha15_IPL2_D9	Ag_RDL_296G	GG	C	G	0.01239	15.4082
Gha15_IPL2_D9	Ag_Ace1_119S	AG	A	G	5.06216	7.45655
Gha15_IPL2_D9	Ag_GSTE2_114T	AG	A	G	5.18094	6.17653
Gha15_IPL2_D9	Ag_GSTE2_119V	GG	C	G	0.487783	11.2076
Gha15_IPL2_D9	Ag_kdr_1014S	TT	C	T	0.062556	9.26002
Gha15_IPL2_D9	Ag_kdr_1014F	TT	A	T	0	9.10171
Gha15_IPL2_D9	Ag_VGC_1597G	AA	A	G	10.1029	0.261327
Gha15_IPL2_D9	Ag_VGC_1746S	GG	G	T	1.60236	0
Gha15_IPL2_D9	Ag_VGC_1853I	GG	A	G	0	15.047
Gha15_IPL2_D9	Ag_VGC_1868T	TT	C	T	0.749923	6.7781
Gha15_IPL2_D9	Ag_VGC_1934V	CC	C	T	11.8419	0
Gha15_IPL2_D9	Ag_VGC_791M	CC	C	T	5.19237	0.259687
Gha15_IPL2_D9	Ag_Def_F3F4_2	AA	A	T	5.96248	0.02191
Gha15_IPL1_D9	Ag_Def_F1	XX	A	G	0.094588	0.134162
Gha15_IPL1_D9	Ag_Def_F2	XX	A	G	0.277957	1.27196
Gha15_IPL1_D9	Ag_Def_F3	XX	C	G	0.713329	0
Gha15_IPL1_D9	Ag_Def_F5_2	XX	A	G	0	0.073701
Gha15_IPL1_D9	Ag_Def_S1_3	XX	C	T	0.248894	0
Gha15_IPL1_D9	Ag_Def_S2_4	XX	A	T	0	0
Gha15_IPL1_D9	Ag_Def_S2S4	XX	C	T	0	0
Gha15_IPL1_D9	Ag_Def_S3	XX	G	T	0	0
Gha15_IPL1_D9	Ag_Def_S4S5	XX	C	T	0.131981	0
Gha15_IPL1_D9	Ag_Def_S4S5_2	XX	G	T	0.122318	0
Gha15_IPL1_D9	Ag_Def_S5	XX	A	C	0.220636	0.695989
Gha15_IPL1_D9	Ag_VGC_1575Y	XX	A	T	0	0.105611
Gha15_IPL1_D9	Ag_VGC_1879S	XX	C	T	0.200117	0.025109
Gha15_IPL1_D9	Ag_VGC_1879L	XX	C	T	0.146785	0
Gha15_IPL1_D9	Ag_RDL_296S	XX	G	T	0.41711	0.264808
Gha15_IPL1_D9	Ag_RDL_296G	XX	C	G	0.16535	0
Gha15_IPL1_D9	Ag_Ace1_119S	XX	A	G	0	0.128574
Gha15_IPL1_D9	Ag_GSTE2_114T	AA	A	G	2.19339	0
Gha15_IPL1_D9	Ag_GSTE2_119V	XX	C	G	0.074655	0
Gha15_IPL1_D9	Ag_kdr_1014S	XX	C	T	0	0
Gha15_IPL1_D9	Ag_kdr_1014F	XX	A	T	0	0.255911
Gha15_IPL1_D9	Ag_VGC_1597G	XX	A	G	0	0
Gha15_IPL1_D9	Ag_VGC_1746S	XX	G	T	0	0
Gha15_IPL1_D9	Ag_VGC_1853I	XX	A	G	0.073976	0.095984
Gha15_IPL1_D9	Ag_VGC_1868T	TT	C	T	0	0.690992
Gha15_IPL1_D9	Ag_VGC_1934V	XX	C	T	0	0
Gha15_IPL1_D9	Ag_VGC_791M	XX	C	T	0	0.250172
Gha15_IPL1_D9	Ag_Def_F3F4_2	XX	A	T	0	0.718728
Gha15_IPL2_D8	Ag_Def_F1	AA	A	G	2.78758	0
Gha15_IPL2_D8	Ag_Def_F2	GG	A	G	0.231835	9.46389
Gha15_IPL2_D8	Ag_Def_F3	GG	C	G	0.436286	6.3724
Gha15_IPL2_D8	Ag_Def_F5_2	AA	A	G	9.32583	0.26341
Gha15_IPL2_D8	Ag_Def_S1_3	TT	C	T	0	4.5804
Gha15_IPL2_D8	Ag_Def_S2_4	TT	A	T	0	4.43836
Gha15_IPL2_D8	Ag_Def_S2S4	CC	C	T	2.49369	0.074089
Gha15_IPL2_D8	Ag_Def_S3	TT	G	T	0	3.94322
Gha15_IPL2_D8	Ag_Def_S4S5	TT	C	T	0.29503	12.144
Gha15_IPL2_D8	Ag_Def_S4S5_2	GG	G	T	5.71938	0.247839
Gha15_IPL2_D8	Ag_Def_S5	AA	A	C	9.31911	0
Gha15_IPL2_D8	Ag_VGC_1575Y	AA	A	T	8.46326	0
Gha15_IPL2_D8	Ag_VGC_1879S	CC	C	T	10.0784	0.393083
Gha15_IPL2_D8	Ag_VGC_1879L	CC	C	T	9.40387	0
Gha15_IPL2_D8	Ag_RDL_296S	GG	G	T	19.4632	1.36843
Gha15_IPL2_D8	Ag_RDL_296G	CG	C	G	5.66046	5.47781
Gha15_IPL2_D8	Ag_Ace1_119S	AG	A	G	4.00694	5.14796
Gha15_IPL2_D8	Ag_GSTE2_114T	AG	A	G	4.26483	6.33439
Gha15_IPL2_D8	Ag_GSTE2_119V	GG	C	G	0.618166	12.1054
Gha15_IPL2_D8	Ag_kdr_1014S	TT	C	T	0	8.37308
Gha15_IPL2_D8	Ag_kdr_1014F	TT	A	T	0	10.3515
Gha15_IPL2_D8	Ag_VGC_1597G	AA	A	G	9.91784	0.045929
Gha15_IPL2_D8	Ag_VGC_1746S	GG	G	T	4.86925	0.24153
Gha15_IPL2_D8	Ag_VGC_1853I	GG	A	G	0	9.46948
Gha15_IPL2_D8	Ag_VGC_1868T	TT	C	T	0.196721	6.86996
Gha15_IPL2_D8	Ag_VGC_1934V	CC	C	T	8.92097	0
Gha15_IPL2_D8	Ag_VGC_791M	CC	C	T	6.5738	0
Gha15_IPL2_D8	Ag_Def_F3F4_2	AA	A	T	15.1478	0
Gha15_IPL1_D8	Ag_Def_F1	XX	A	G	0.112081	0.121058
Gha15_IPL1_D8	Ag_Def_F2	XX	A	G	0.284216	2.02755
Gha15_IPL1_D8	Ag_Def_F3	XX	C	G	0.318367	0.369666
Gha15_IPL1_D8	Ag_Def_F5_2	XX	A	G	0	0.09818
Gha15_IPL1_D8	Ag_Def_S1_3	XX	C	T	0.39684	0
Gha15_IPL1_D8	Ag_Def_S2_4	XX	A	T	0	0.030769
Gha15_IPL1_D8	Ag_Def_S2S4	XX	C	T	0.075293	0
Gha15_IPL1_D8	Ag_Def_S3	XX	G	T	0	0
Gha15_IPL1_D8	Ag_Def_S4S5	XX	C	T	0	0
Gha15_IPL1_D8	Ag_Def_S4S5_2	XX	G	T	0.252233	0
Gha15_IPL1_D8	Ag_Def_S5	XX	A	C	0.369579	0.882583
Gha15_IPL1_D8	Ag_VGC_1575Y	XX	A	T	0	0.263603
Gha15_IPL1_D8	Ag_VGC_1879S	XX	C	T	0.462547	0
Gha15_IPL1_D8	Ag_VGC_1879L	XX	C	T	0.034546	0
Gha15_IPL1_D8	Ag_RDL_296S	XX	G	T	0.742523	0.499032
Gha15_IPL1_D8	Ag_RDL_296G	XX	C	G	0.377698	0.214391
Gha15_IPL1_D8	Ag_Ace1_119S	XX	A	G	0	0.050622
Gha15_IPL1_D8	Ag_GSTE2_114T	AA	A	G	2.3202	0
Gha15_IPL1_D8	Ag_GSTE2_119V	XX	C	G	0.071251	0
Gha15_IPL1_D8	Ag_kdr_1014S	XX	C	T	0.040093	0
Gha15_IPL1_D8	Ag_kdr_1014F	XX	A	T	0	0.435627
Gha15_IPL1_D8	Ag_VGC_1597G	XX	A	G	0	0
Gha15_IPL1_D8	Ag_VGC_1746S	XX	G	T	0	0
Gha15_IPL1_D8	Ag_VGC_1853I	XX	A	G	0.092362	0.121592
Gha15_IPL1_D8	Ag_VGC_1868T	TT	C	T	0	0.85727
Gha15_IPL1_D8	Ag_VGC_1934V	XX	C	T	0	0
Gha15_IPL1_D8	Ag_VGC_791M	XX	C	T	0	0.138463
Gha15_IPL1_D8	Ag_Def_F3F4_2	XX	A	T	0.221437	1.83521
Gha15_IPL2_D7	Ag_Def_F1	AG	A	G	1.87531	1.70019
Gha15_IPL2_D7	Ag_Def_F2	GG	A	G	0.374491	10.686
Gha15_IPL2_D7	Ag_Def_F3	GG	C	G	0.812985	8.24173
Gha15_IPL2_D7	Ag_Def_F5_2	AA	A	G	9.29863	0.454047
Gha15_IPL2_D7	Ag_Def_S1_3	TT	C	T	0	5.38439
Gha15_IPL2_D7	Ag_Def_S2_4	TT	A	T	0.005235	5.55166
Gha15_IPL2_D7	Ag_Def_S2S4	CC	C	T	2.87966	0.005687
Gha15_IPL2_D7	Ag_Def_S3	TT	G	T	0	4.73465
Gha15_IPL2_D7	Ag_Def_S4S5	TT	C	T	0.572427	14.4717
Gha15_IPL2_D7	Ag_Def_S4S5_2	GG	G	T	6.62001	0.168378
Gha15_IPL2_D7	Ag_Def_S5	AA	A	C	9.56093	0
Gha15_IPL2_D7	Ag_VGC_1575Y	AA	A	T	12.0188	0
Gha15_IPL2_D7	Ag_VGC_1879S	CC	C	T	11.6283	0.458123
Gha15_IPL2_D7	Ag_VGC_1879L	CC	C	T	9.85836	0
Gha15_IPL2_D7	Ag_RDL_296S	GG	G	T	22.6257	1.99417
Gha15_IPL2_D7	Ag_RDL_296G	GG	C	G	1.10186	14.6464
Gha15_IPL2_D7	Ag_Ace1_119S	AG	A	G	6.18811	3.65052
Gha15_IPL2_D7	Ag_GSTE2_114T	AG	A	G	5.1801	6.12858
Gha15_IPL2_D7	Ag_GSTE2_119V	GG	C	G	0.914517	15.3155
Gha15_IPL2_D7	Ag_kdr_1014S	TT	C	T	0	9.23758
Gha15_IPL2_D7	Ag_kdr_1014F	AT	A	T	4.83816	5.81412
Gha15_IPL2_D7	Ag_VGC_1597G	AA	A	G	10.2555	0.101612
Gha15_IPL2_D7	Ag_VGC_1746S	GG	G	T	5.61973	0.256822
Gha15_IPL2_D7	Ag_VGC_1853I	GG	A	G	0	12.6935
Gha15_IPL2_D7	Ag_VGC_1868T	TT	C	T	0.60522	8.49836
Gha15_IPL2_D7	Ag_VGC_1934V	CC	C	T	10.7504	0.017118
Gha15_IPL2_D7	Ag_VGC_791M	CC	C	T	6.79594	0.289142
Gha15_IPL2_D7	Ag_Def_F3F4_2	AA	A	T	17.8793	0.388768
Gha15_IPL1_D7	Ag_Def_F1	AA	A	G	2.92365	0
Gha15_IPL1_D7	Ag_Def_F2	GG	A	G	0.362471	9.48372
Gha15_IPL1_D7	Ag_Def_F3	GG	C	G	0.332309	7.97671
Gha15_IPL1_D7	Ag_Def_F5_2	AA	A	G	8.86843	0.887768
Gha15_IPL1_D7	Ag_Def_S1_3	TT	C	T	0	5.16936
Gha15_IPL1_D7	Ag_Def_S2_4	XX	A	T	0	0.599667
Gha15_IPL1_D7	Ag_Def_S2S4	CC	C	T	0.767879	0
Gha15_IPL1_D7	Ag_Def_S3	TT	G	T	0	4.04152
Gha15_IPL1_D7	Ag_Def_S4S5	XX	C	T	0.393163	1.85278
Gha15_IPL1_D7	Ag_Def_S4S5_2	XX	G	T	0.044979	0
Gha15_IPL1_D7	Ag_Def_S5	AA	A	C	6.69307	0.0771
Gha15_IPL1_D7	Ag_VGC_1575Y	AA	A	T	9.60914	0
Gha15_IPL1_D7	Ag_VGC_1879S	CC	C	T	11.1856	0.580059
Gha15_IPL1_D7	Ag_VGC_1879L	CC	C	T	9.23743	0
Gha15_IPL1_D7	Ag_RDL_296S	GG	G	T	20.6429	1.56042
Gha15_IPL1_D7	Ag_RDL_296G	CC	C	G	12.3144	0
Gha15_IPL1_D7	Ag_Ace1_119S	GG	A	G	0	10.012
Gha15_IPL1_D7	Ag_GSTE2_114T	AA	A	G	10.4505	0
Gha15_IPL1_D7	Ag_GSTE2_119V	GG	C	G	0.763728	14.2464
Gha15_IPL1_D7	Ag_kdr_1014S	TT	C	T	0	9.51418
Gha15_IPL1_D7	Ag_kdr_1014F	AA	A	T	9.41239	1.38577
Gha15_IPL1_D7	Ag_VGC_1597G	AA	A	G	9.92801	0.108818
Gha15_IPL1_D7	Ag_VGC_1746S	GG	G	T	5.2538	0.26036
Gha15_IPL1_D7	Ag_VGC_1853I	GG	A	G	0	10.6737
Gha15_IPL1_D7	Ag_VGC_1868T	TT	C	T	0	7.51509
Gha15_IPL1_D7	Ag_VGC_1934V	CC	C	T	9.58937	0.058933
Gha15_IPL1_D7	Ag_VGC_791M	CC	C	T	7.09698	0.136776
Gha15_IPL1_D7	Ag_Def_F3F4_2	AA	A	T	14.9394	0
Gha15_IPL2_D6	Ag_Def_F1	AA	A	G	2.20558	0
Gha15_IPL2_D6	Ag_Def_F2	GG	A	G	0	6.66677
Gha15_IPL2_D6	Ag_Def_F3	GG	C	G	0.636319	5.44631
Gha15_IPL2_D6	Ag_Def_F5_2	AA	A	G	6.53528	0.141482
Gha15_IPL2_D6	Ag_Def_S1_3	TT	C	T	0	3.94637
Gha15_IPL2_D6	Ag_Def_S2_4	TT	A	T	0	3.72451
Gha15_IPL2_D6	Ag_Def_S2S4	CC	C	T	2.764	0.020841
Gha15_IPL2_D6	Ag_Def_S3	TT	G	T	0	3.63222
Gha15_IPL2_D6	Ag_Def_S4S5	TT	C	T	0.306602	9.09356
Gha15_IPL2_D6	Ag_Def_S4S5_2	GG	G	T	4.59649	0.252365
Gha15_IPL2_D6	Ag_Def_S5	AA	A	C	6.78033	0.130809
Gha15_IPL2_D6	Ag_VGC_1575Y	AA	A	T	5.33484	0
Gha15_IPL2_D6	Ag_VGC_1879S	CC	C	T	8.01862	0.297019
Gha15_IPL2_D6	Ag_VGC_1879L	CC	C	T	6.53268	0
Gha15_IPL2_D6	Ag_RDL_296S	GG	G	T	14.901	1.47727
Gha15_IPL2_D6	Ag_RDL_296G	GG	C	G	0.735639	9.35255
Gha15_IPL2_D6	Ag_Ace1_119S	AG	A	G	1.94698	4.72485
Gha15_IPL2_D6	Ag_GSTE2_114T	AG	A	G	4.0891	3.23961
Gha15_IPL2_D6	Ag_GSTE2_119V	GG	C	G	0.560407	10.4829
Gha15_IPL2_D6	Ag_kdr_1014S	TT	C	T	0	6.17927
Gha15_IPL2_D6	Ag_kdr_1014F	TT	A	T	0	7.90713
Gha15_IPL2_D6	Ag_VGC_1597G	AA	A	G	7.00229	0.090996
Gha15_IPL2_D6	Ag_VGC_1746S	GG	G	T	3.42581	0.182005
Gha15_IPL2_D6	Ag_VGC_1853I	GG	A	G	0	7.4776
Gha15_IPL2_D6	Ag_VGC_1868T	TT	C	T	0.570741	6.24347
Gha15_IPL2_D6	Ag_VGC_1934V	CC	C	T	6.94576	0
Gha15_IPL2_D6	Ag_VGC_791M	CC	C	T	5.00174	0.624012
Gha15_IPL2_D6	Ag_Def_F3F4_2	AA	A	T	9.85005	0.304256
Gha15_IPL1_D6	Ag_Def_F1	XX	A	G	0.252535	0.086948
Gha15_IPL1_D6	Ag_Def_F2	XX	A	G	0.252727	1.38732
Gha15_IPL1_D6	Ag_Def_F3	XX	C	G	0.168056	0.263609
Gha15_IPL1_D6	Ag_Def_F5_2	XX	A	G	0	0
Gha15_IPL1_D6	Ag_Def_S1_3	XX	C	T	0.099968	0
Gha15_IPL1_D6	Ag_Def_S2_4	XX	A	T	0.024438	0.154048
Gha15_IPL1_D6	Ag_Def_S2S4	XX	C	T	0.078431	0
Gha15_IPL1_D6	Ag_Def_S3	XX	G	T	0.019238	0.088888
Gha15_IPL1_D6	Ag_Def_S4S5	XX	C	T	0.018812	0.114081
Gha15_IPL1_D6	Ag_Def_S4S5_2	XX	G	T	0.025881	0.043234
Gha15_IPL1_D6	Ag_Def_S5	XX	A	C	0.104907	0.740258
Gha15_IPL1_D6	Ag_VGC_1575Y	XX	A	T	0	0.083651
Gha15_IPL1_D6	Ag_VGC_1879S	XX	C	T	0.18248	0.146491
Gha15_IPL1_D6	Ag_VGC_1879L	XX	C	T	0	0.135133
Gha15_IPL1_D6	Ag_RDL_296S	XX	G	T	0.383888	0.123815
Gha15_IPL1_D6	Ag_RDL_296G	XX	C	G	0.119794	0.009703
Gha15_IPL1_D6	Ag_Ace1_119S	XX	A	G	0	0
Gha15_IPL1_D6	Ag_GSTE2_114T	AA	A	G	1.82959	0
Gha15_IPL1_D6	Ag_GSTE2_119V	XX	C	G	0	0.082993
Gha15_IPL1_D6	Ag_kdr_1014S	XX	C	T	0	0
Gha15_IPL1_D6	Ag_kdr_1014F	XX	A	T	0.057624	0.461323
Gha15_IPL1_D6	Ag_VGC_1597G	XX	A	G	0.10843	0.086889
Gha15_IPL1_D6	Ag_VGC_1746S	XX	G	T	0	0
Gha15_IPL1_D6	Ag_VGC_1853I	XX	A	G	0.141059	0.159202
Gha15_IPL1_D6	Ag_VGC_1868T	TT	C	T	0.020609	0.569269
Gha15_IPL1_D6	Ag_VGC_1934V	XX	C	T	0	0.09049
Gha15_IPL1_D6	Ag_VGC_791M	XX	C	T	0.13455	0
Gha15_IPL1_D6	Ag_Def_F3F4_2	XX	A	T	0.442093	0.785143
Gha15_IPL2_D5	Ag_Def_F1	AA	A	G	1.55153	0.045699
Gha15_IPL2_D5	Ag_Def_F2	GG	A	G	0.035267	4.41673
Gha15_IPL2_D5	Ag_Def_F3	GG	C	G	0.194242	3.57645
Gha15_IPL2_D5	Ag_Def_F5_2	AA	A	G	3.84752	0.080194
Gha15_IPL2_D5	Ag_Def_S1_3	TT	C	T	0	2.48744
Gha15_IPL2_D5	Ag_Def_S2_4	TT	A	T	0	2.3699
Gha15_IPL2_D5	Ag_Def_S2S4	CC	C	T	1.84625	0
Gha15_IPL2_D5	Ag_Def_S3	TT	G	T	0	2.3859
Gha15_IPL2_D5	Ag_Def_S4S5	TT	C	T	0.258561	5.42663
Gha15_IPL2_D5	Ag_Def_S4S5_2	GG	G	T	3.09245	0.141747
Gha15_IPL2_D5	Ag_Def_S5	AA	A	C	4.29444	0
Gha15_IPL2_D5	Ag_VGC_1575Y	AA	A	T	2.68598	0
Gha15_IPL2_D5	Ag_VGC_1879S	CC	C	T	4.91383	0
Gha15_IPL2_D5	Ag_VGC_1879L	CC	C	T	3.84445	0
Gha15_IPL2_D5	Ag_RDL_296S	GG	G	T	8.99937	0.838715
Gha15_IPL2_D5	Ag_RDL_296G	CG	C	G	2.88833	2.98289
Gha15_IPL2_D5	Ag_Ace1_119S	AG	A	G	3.22815	1.35554
Gha15_IPL2_D5	Ag_GSTE2_114T	AG	A	G	2.05345	2.97352
Gha15_IPL2_D5	Ag_GSTE2_119V	GG	C	G	0.360169	6.45363
Gha15_IPL2_D5	Ag_kdr_1014S	TT	C	T	0	4.11177
Gha15_IPL2_D5	Ag_kdr_1014F	TT	A	T	0.107491	4.57348
Gha15_IPL2_D5	Ag_VGC_1597G	AA	A	G	4.26203	0.095736
Gha15_IPL2_D5	Ag_VGC_1746S	GG	G	T	2.28168	0.167299
Gha15_IPL2_D5	Ag_VGC_1853I	GG	A	G	0	5.04451
Gha15_IPL2_D5	Ag_VGC_1868T	TT	C	T	0.098947	3.6634
Gha15_IPL2_D5	Ag_VGC_1934V	CC	C	T	4.02678	0
Gha15_IPL2_D5	Ag_VGC_791M	CC	C	T	3.02274	0.420983
Gha15_IPL2_D5	Ag_Def_F3F4_2	AA	A	T	4.16771	0
Gha15_IPL1_D5	Ag_Def_F1	AG	A	G	1.45803	1.21845
Gha15_IPL1_D5	Ag_Def_F2	GG	A	G	0.22893	9.95623
Gha15_IPL1_D5	Ag_Def_F3	GG	C	G	0.113209	7.45657
Gha15_IPL1_D5	Ag_Def_F5_2	AA	A	G	8.11334	0.163506
Gha15_IPL1_D5	Ag_Def_S1_3	TT	C	T	0	4.45206
Gha15_IPL1_D5	Ag_Def_S2_4	TT	A	T	0	4.43478
Gha15_IPL1_D5	Ag_Def_S2S4	CC	C	T	3.03443	0.065553
Gha15_IPL1_D5	Ag_Def_S3	TT	G	T	0	4.00172
Gha15_IPL1_D5	Ag_Def_S4S5	TT	C	T	0.563354	12.769
Gha15_IPL1_D5	Ag_Def_S4S5_2	GG	G	T	5.64758	0.3153
Gha15_IPL1_D5	Ag_Def_S5	AA	A	C	8.18621	0
Gha15_IPL1_D5	Ag_VGC_1575Y	AA	A	T	9.04603	0
Gha15_IPL1_D5	Ag_VGC_1879S	CC	C	T	10.7522	0.605565
Gha15_IPL1_D5	Ag_VGC_1879L	CC	C	T	8.21527	0
Gha15_IPL1_D5	Ag_RDL_296S	GG	G	T	19.4344	1.6024
Gha15_IPL1_D5	Ag_RDL_296G	CC	C	G	10.8081	0
Gha15_IPL1_D5	Ag_Ace1_119S	AA	A	G	8.51062	0.72647
Gha15_IPL1_D5	Ag_GSTE2_114T	AG	A	G	7.26614	2.91076
Gha15_IPL1_D5	Ag_GSTE2_119V	GG	C	G	0.927791	13.9702
Gha15_IPL1_D5	Ag_kdr_1014S	TT	C	T	0	8.49154
Gha15_IPL1_D5	Ag_kdr_1014F	AT	A	T	3.91948	4.79346
Gha15_IPL1_D5	Ag_VGC_1597G	AA	A	G	8.98053	0.088851
Gha15_IPL1_D5	Ag_VGC_1746S	GG	G	T	4.27375	0.403207
Gha15_IPL1_D5	Ag_VGC_1853I	GG	A	G	0	10.3223
Gha15_IPL1_D5	Ag_VGC_1868T	TT	C	T	0	7.69776
Gha15_IPL1_D5	Ag_VGC_1934V	CC	C	T	8.41446	0
Gha15_IPL1_D5	Ag_VGC_791M	CC	C	T	6.12058	0.791245
Gha15_IPL1_D5	Ag_Def_F3F4_2	AA	A	T	12.932	0.478311
Gha15_IPL2_D4	Ag_Def_F1	AA	A	G	3.23479	0
Gha15_IPL2_D4	Ag_Def_F2	GG	A	G	0.194425	9.30766
Gha15_IPL2_D4	Ag_Def_F3	GG	C	G	0.460307	8.36357
Gha15_IPL2_D4	Ag_Def_F5_2	AA	A	G	8.05458	0.210546
Gha15_IPL2_D4	Ag_Def_S1_3	TT	C	T	0	5.56762
Gha15_IPL2_D4	Ag_Def_S2_4	TT	A	T	0	4.95862
Gha15_IPL2_D4	Ag_Def_S2S4	CC	C	T	3.03824	0.243389
Gha15_IPL2_D4	Ag_Def_S3	TT	G	T	0	4.25075
Gha15_IPL2_D4	Ag_Def_S4S5	TT	C	T	0.441657	12.3075
Gha15_IPL2_D4	Ag_Def_S4S5_2	GG	G	T	6.14809	0.103853
Gha15_IPL2_D4	Ag_Def_S5	AA	A	C	9.78931	0.08598
Gha15_IPL2_D4	Ag_VGC_1575Y	AA	A	T	5.72736	0
Gha15_IPL2_D4	Ag_VGC_1879S	CC	C	T	10.9982	0.327647
Gha15_IPL2_D4	Ag_VGC_1879L	CC	C	T	8.30342	0
Gha15_IPL2_D4	Ag_RDL_296S	GG	G	T	18.9969	1.70871
Gha15_IPL2_D4	Ag_RDL_296G	CG	C	G	6.28974	5.60436
Gha15_IPL2_D4	Ag_Ace1_119S	AG	A	G	7.13693	3.54697
Gha15_IPL2_D4	Ag_GSTE2_114T	AG	A	G	3.61768	7.29759
Gha15_IPL2_D4	Ag_GSTE2_119V	GG	C	G	0.88112	13.6121
Gha15_IPL2_D4	Ag_kdr_1014S	TT	C	T	0	9.14786
Gha15_IPL2_D4	Ag_kdr_1014F	TT	A	T	0	10.5403
Gha15_IPL2_D4	Ag_VGC_1597G	AA	A	G	9.25289	0.084473
Gha15_IPL2_D4	Ag_VGC_1746S	GG	G	T	5.50071	0.326941
Gha15_IPL2_D4	Ag_VGC_1853I	GG	A	G	0	11.5845
Gha15_IPL2_D4	Ag_VGC_1868T	TT	C	T	0	7.80505
Gha15_IPL2_D4	Ag_VGC_1934V	CC	C	T	9.38099	0
Gha15_IPL2_D4	Ag_VGC_791M	CC	C	T	6.188	0.359139
Gha15_IPL2_D4	Ag_Def_F3F4_2	AA	A	T	8.77766	0.321391
Gha15_IPL1_D4	Ag_Def_F1	AG	A	G	0.651465	0.574419
Gha15_IPL1_D4	Ag_Def_F2	GG	A	G	0.085997	4.11203
Gha15_IPL1_D4	Ag_Def_F3	GG	C	G	0.399406	2.98029
Gha15_IPL1_D4	Ag_Def_F5_2	AA	A	G	3.73364	0.114979
Gha15_IPL1_D4	Ag_Def_S1_3	TT	C	T	0	2.3429
Gha15_IPL1_D4	Ag_Def_S2_4	TT	A	T	0	2.10142
Gha15_IPL1_D4	Ag_Def_S2S4	CC	C	T	1.43889	0
Gha15_IPL1_D4	Ag_Def_S3	TT	G	T	0	1.87067
Gha15_IPL1_D4	Ag_Def_S4S5	TT	C	T	0	5.35822
Gha15_IPL1_D4	Ag_Def_S4S5_2	GG	G	T	2.67792	0
Gha15_IPL1_D4	Ag_Def_S5	AA	A	C	3.54872	0.035105
Gha15_IPL1_D4	Ag_VGC_1575Y	AA	A	T	3.92343	0
Gha15_IPL1_D4	Ag_VGC_1879S	CC	C	T	4.69956	0.25762
Gha15_IPL1_D4	Ag_VGC_1879L	CC	C	T	3.64415	0
Gha15_IPL1_D4	Ag_RDL_296S	GG	G	T	7.83696	0.830356
Gha15_IPL1_D4	Ag_RDL_296G	GG	C	G	0.000103	4.7947
Gha15_IPL1_D4	Ag_Ace1_119S	AG	A	G	1.34656	2.94527
Gha15_IPL1_D4	Ag_GSTE2_114T	AG	A	G	2.09909	2.78506
Gha15_IPL1_D4	Ag_GSTE2_119V	GG	C	G	0.415376	6.05702
Gha15_IPL1_D4	Ag_kdr_1014S	TT	C	T	0	3.72822
Gha15_IPL1_D4	Ag_kdr_1014F	AT	A	T	2.15705	2.33754
Gha15_IPL1_D4	Ag_VGC_1597G	AA	A	G	4.33128	0
Gha15_IPL1_D4	Ag_VGC_1746S	GG	G	T	1.85723	0
Gha15_IPL1_D4	Ag_VGC_1853I	GG	A	G	0	4.09294
Gha15_IPL1_D4	Ag_VGC_1868T	TT	C	T	0.238772	3.64797
Gha15_IPL1_D4	Ag_VGC_1934V	CC	C	T	3.58751	0
Gha15_IPL1_D4	Ag_VGC_791M	CC	C	T	2.80769	0
Gha15_IPL1_D4	Ag_Def_F3F4_2	AA	A	T	6.12482	0.338395
Gha15_IPL2_D3	Ag_Def_F1	AG	A	G	1.26556	1.16393
Gha15_IPL2_D3	Ag_Def_F2	GG	A	G	0.360413	7.21875
Gha15_IPL2_D3	Ag_Def_F3	GG	C	G	0.845049	6.24511
Gha15_IPL2_D3	Ag_Def_F5_2	AA	A	G	5.90547	0.241755
Gha15_IPL2_D3	Ag_Def_S1_3	TT	C	T	0	3.69254
Gha15_IPL2_D3	Ag_Def_S2_4	TT	A	T	0.081395	4.24451
Gha15_IPL2_D3	Ag_Def_S2S4	CC	C	T	3.03046	0
Gha15_IPL2_D3	Ag_Def_S3	TT	G	T	0	3.5935
Gha15_IPL2_D3	Ag_Def_S4S5	TT	C	T	0.27385	8.8367
Gha15_IPL2_D3	Ag_Def_S4S5_2	GG	G	T	4.88206	0.105882
Gha15_IPL2_D3	Ag_Def_S5	AA	A	C	6.72018	0.085344
Gha15_IPL2_D3	Ag_VGC_1575Y	AA	A	T	5.51609	0
Gha15_IPL2_D3	Ag_VGC_1879S	CC	C	T	8.25205	0.477726
Gha15_IPL2_D3	Ag_VGC_1879L	CC	C	T	6.336	0
Gha15_IPL2_D3	Ag_RDL_296S	GG	G	T	15.5104	1.5101
Gha15_IPL2_D3	Ag_RDL_296G	GG	C	G	0.803558	9.96863
Gha15_IPL2_D3	Ag_Ace1_119S	GG	A	G	0	7.48988
Gha15_IPL2_D3	Ag_GSTE2_114T	AG	A	G	3.63638	4.53261
Gha15_IPL2_D3	Ag_GSTE2_119V	GG	C	G	0.489317	10.9178
Gha15_IPL2_D3	Ag_kdr_1014S	TT	C	T	0	6.6901
Gha15_IPL2_D3	Ag_kdr_1014F	AT	A	T	3.32031	3.93396
Gha15_IPL2_D3	Ag_VGC_1597G	AA	A	G	7.07221	0
Gha15_IPL2_D3	Ag_VGC_1746S	GG	G	T	3.33996	0.272642
Gha15_IPL2_D3	Ag_VGC_1853I	GG	A	G	0	8.63256
Gha15_IPL2_D3	Ag_VGC_1868T	TT	C	T	0.582354	7.12801
Gha15_IPL2_D3	Ag_VGC_1934V	CC	C	T	7.22118	0.101287
Gha15_IPL2_D3	Ag_VGC_791M	CC	C	T	5.16869	0
Gha15_IPL2_D3	Ag_Def_F3F4_2	AA	A	T	9.20815	0.346208
Gha15_IPL1_D3	Ag_Def_F1	AG	A	G	1.68404	1.85298
Gha15_IPL1_D3	Ag_Def_F2	GG	A	G	0.226006	10.2748
Gha15_IPL1_D3	Ag_Def_F3	GG	C	G	0.311754	8.75243
Gha15_IPL1_D3	Ag_Def_F5_2	AA	A	G	9.38911	0.260656
Gha15_IPL1_D3	Ag_Def_S1_3	TT	C	T	0	5.47731
Gha15_IPL1_D3	Ag_Def_S2_4	TT	A	T	0	5.32424
Gha15_IPL1_D3	Ag_Def_S2S4	CC	C	T	3.72419	0.001836
Gha15_IPL1_D3	Ag_Def_S3	TT	G	T	0	4.61883
Gha15_IPL1_D3	Ag_Def_S4S5	TT	C	T	0.549673	14.2826
Gha15_IPL1_D3	Ag_Def_S4S5_2	GG	G	T	6.68769	0
Gha15_IPL1_D3	Ag_Def_S5	AA	A	C	10.423	0.18102
Gha15_IPL1_D3	Ag_VGC_1575Y	AA	A	T	9.50897	0
Gha15_IPL1_D3	Ag_VGC_1879S	CC	C	T	12.0401	0.608539
Gha15_IPL1_D3	Ag_VGC_1879L	CC	C	T	9.64044	0
Gha15_IPL1_D3	Ag_RDL_296S	GG	G	T	21.8782	2.20098
Gha15_IPL1_D3	Ag_RDL_296G	CC	C	G	13.3976	0
Gha15_IPL1_D3	Ag_Ace1_119S	GG	A	G	0	12.0868
Gha15_IPL1_D3	Ag_GSTE2_114T	AG	A	G	8.54666	3.41628
Gha15_IPL1_D3	Ag_GSTE2_119V	GG	C	G	1.02974	16.4054
Gha15_IPL1_D3	Ag_kdr_1014S	TT	C	T	0	9.72095
Gha15_IPL1_D3	Ag_kdr_1014F	AT	A	T	4.9012	5.77006
Gha15_IPL1_D3	Ag_VGC_1597G	AA	A	G	10.231	0.133851
Gha15_IPL1_D3	Ag_VGC_1746S	GG	G	T	5.37137	0.556225
Gha15_IPL1_D3	Ag_VGC_1853I	GG	A	G	0	12.1517
Gha15_IPL1_D3	Ag_VGC_1868T	TT	C	T	0	8.45756
Gha15_IPL1_D3	Ag_VGC_1934V	CC	C	T	10.6106	0.034222
Gha15_IPL1_D3	Ag_VGC_791M	CC	C	T	7.37991	0.717423
Gha15_IPL1_D3	Ag_Def_F3F4_2	AA	A	T	14.7554	0.276064
Gha15_IPL2_D2	Ag_Def_F1	AG	A	G	1.41941	1.5432
Gha15_IPL2_D2	Ag_Def_F2	GG	A	G	0.24841	8.30593
Gha15_IPL2_D2	Ag_Def_F3	GG	C	G	0.602334	6.23166
Gha15_IPL2_D2	Ag_Def_F5_2	AA	A	G	7.90639	0.219013
Gha15_IPL2_D2	Ag_Def_S1_3	TT	C	T	0	4.28045
Gha15_IPL2_D2	Ag_Def_S2_4	TT	A	T	0	4.73389
Gha15_IPL2_D2	Ag_Def_S2S4	CC	C	T	3.4413	0.051221
Gha15_IPL2_D2	Ag_Def_S3	TT	G	T	0	4.36684
Gha15_IPL2_D2	Ag_Def_S4S5	TT	C	T	0.33661	9.79356
Gha15_IPL2_D2	Ag_Def_S4S5_2	GG	G	T	5.00156	0.04668
Gha15_IPL2_D2	Ag_Def_S5	AA	A	C	7.68061	0
Gha15_IPL2_D2	Ag_VGC_1575Y	AA	A	T	5.71114	0
Gha15_IPL2_D2	Ag_VGC_1879S	CC	C	T	8.90096	0.440482
Gha15_IPL2_D2	Ag_VGC_1879L	CC	C	T	7.7897	0
Gha15_IPL2_D2	Ag_RDL_296S	GG	G	T	16.2815	1.69275
Gha15_IPL2_D2	Ag_RDL_296G	CG	C	G	5.18631	4.97232
Gha15_IPL2_D2	Ag_Ace1_119S	AG	A	G	3.43764	4.27025
Gha15_IPL2_D2	Ag_GSTE2_114T	AG	A	G	3.38678	6.3381
Gha15_IPL2_D2	Ag_GSTE2_119V	GG	C	G	0.731379	12.6059
Gha15_IPL2_D2	Ag_kdr_1014S	TT	C	T	0	8.00085
Gha15_IPL2_D2	Ag_kdr_1014F	AT	A	T	4.22194	4.75124
Gha15_IPL2_D2	Ag_VGC_1597G	AA	A	G	8.9246	0.054353
Gha15_IPL2_D2	Ag_VGC_1746S	GG	G	T	4.71421	0.348561
Gha15_IPL2_D2	Ag_VGC_1853I	GG	A	G	0	8.64304
Gha15_IPL2_D2	Ag_VGC_1868T	TT	C	T	0.156756	8.06097
Gha15_IPL2_D2	Ag_VGC_1934V	CC	C	T	8.35755	0
Gha15_IPL2_D2	Ag_VGC_791M	CC	C	T	6.05877	0
Gha15_IPL2_D2	Ag_Def_F3F4_2	AA	A	T	11.4221	0.510903
Gha15_IPL1_D2	Ag_Def_F1	AG	A	G	0.871718	0.812918
Gha15_IPL1_D2	Ag_Def_F2	GG	A	G	0.134628	5.13926
Gha15_IPL1_D2	Ag_Def_F3	GG	C	G	0.445378	4.19094
Gha15_IPL1_D2	Ag_Def_F5_2	AA	A	G	4.53842	0.217934
Gha15_IPL1_D2	Ag_Def_S1_3	TT	C	T	0	2.78188
Gha15_IPL1_D2	Ag_Def_S2_4	TT	A	T	0.026176	2.84137
Gha15_IPL1_D2	Ag_Def_S2S4	CC	C	T	2.05181	0
Gha15_IPL1_D2	Ag_Def_S3	TT	G	T	0	2.39175
Gha15_IPL1_D2	Ag_Def_S4S5	TT	C	T	0.132988	6.88068
Gha15_IPL1_D2	Ag_Def_S4S5_2	GG	G	T	3.15595	0
Gha15_IPL1_D2	Ag_Def_S5	AA	A	C	4.88833	0
Gha15_IPL1_D2	Ag_VGC_1575Y	AA	A	T	4.71207	0
Gha15_IPL1_D2	Ag_VGC_1879S	CC	C	T	5.83552	0.186739
Gha15_IPL1_D2	Ag_VGC_1879L	CC	C	T	4.78613	0
Gha15_IPL1_D2	Ag_RDL_296S	GG	G	T	10.4245	1.03811
Gha15_IPL1_D2	Ag_RDL_296G	GG	C	G	0.636936	6.62987
Gha15_IPL1_D2	Ag_Ace1_119S	GG	A	G	0	5.9086
Gha15_IPL1_D2	Ag_GSTE2_114T	AG	A	G	2.63677	3.65535
Gha15_IPL1_D2	Ag_GSTE2_119V	GG	C	G	0.605224	7.35357
Gha15_IPL1_D2	Ag_kdr_1014S	TT	C	T	0	4.7957
Gha15_IPL1_D2	Ag_kdr_1014F	AT	A	T	2.30739	2.83811
Gha15_IPL1_D2	Ag_VGC_1597G	AA	A	G	5.1487	0.004296
Gha15_IPL1_D2	Ag_VGC_1746S	GG	G	T	2.8288	0.12847
Gha15_IPL1_D2	Ag_VGC_1853I	GG	A	G	0	5.63962
Gha15_IPL1_D2	Ag_VGC_1868T	TT	C	T	0.300932	4.7263
Gha15_IPL1_D2	Ag_VGC_1934V	CC	C	T	4.82641	0
Gha15_IPL1_D2	Ag_VGC_791M	CC	C	T	3.56553	0
Gha15_IPL1_D2	Ag_Def_F3F4_2	AA	A	T	6.9597	0.067701
Gha15_IPL2_D1	Ag_Def_F1	AA	A	G	3.04993	0
Gha15_IPL2_D1	Ag_Def_F2	GG	A	G	0.308093	8.48037
Gha15_IPL2_D1	Ag_Def_F3	GG	C	G	0.81186	8.53749
Gha15_IPL2_D1	Ag_Def_F5_2	AA	A	G	7.70496	0.473002
Gha15_IPL2_D1	Ag_Def_S1_3	TT	C	T	0	4.82754
Gha15_IPL2_D1	Ag_Def_S2_4	TT	A	T	0	4.65776
Gha15_IPL2_D1	Ag_Def_S2S4	CC	C	T	3.32494	0
Gha15_IPL2_D1	Ag_Def_S3	TT	G	T	0	4.49998
Gha15_IPL2_D1	Ag_Def_S4S5	TT	C	T	0.559038	13.5062
Gha15_IPL2_D1	Ag_Def_S4S5_2	GG	G	T	5.43552	0.262598
Gha15_IPL2_D1	Ag_Def_S5	AA	A	C	8.90144	0.174305
Gha15_IPL2_D1	Ag_VGC_1575Y	AA	A	T	5.90841	0.0554
Gha15_IPL2_D1	Ag_VGC_1879S	CC	C	T	10.493	0.491163
Gha15_IPL2_D1	Ag_VGC_1879L	CC	C	T	7.81704	0
Gha15_IPL2_D1	Ag_RDL_296S	GG	G	T	20.8052	2.36268
Gha15_IPL2_D1	Ag_RDL_296G	GG	C	G	0.958457	12.9037
Gha15_IPL2_D1	Ag_Ace1_119S	GG	A	G	0	11.5281
Gha15_IPL2_D1	Ag_GSTE2_114T	AG	A	G	7.27876	3.34846
Gha15_IPL2_D1	Ag_GSTE2_119V	GG	C	G	1.01534	14.6122
Gha15_IPL2_D1	Ag_kdr_1014S	TT	C	T	0	8.66393
Gha15_IPL2_D1	Ag_kdr_1014F	TT	A	T	0	10.0889
Gha15_IPL2_D1	Ag_VGC_1597G	AA	A	G	10.1635	0.241683
Gha15_IPL2_D1	Ag_VGC_1746S	GG	G	T	5.41094	0.651347
Gha15_IPL2_D1	Ag_VGC_1853I	GG	A	G	0	10.9287
Gha15_IPL2_D1	Ag_VGC_1868T	TT	C	T	0.594124	8.58949
Gha15_IPL2_D1	Ag_VGC_1934V	CC	C	T	9.23261	0
Gha15_IPL2_D1	Ag_VGC_791M	CC	C	T	5.72009	0.242839
Gha15_IPL2_D1	Ag_Def_F3F4_2	AA	A	T	9.3275	0.644198
Gha15_IPL1_D1	Ag_Def_F1	AA	A	G	1.15502	0.002224
Gha15_IPL1_D1	Ag_Def_F2	GG	A	G	0.035588	3.09852
Gha15_IPL1_D1	Ag_Def_F3	GG	C	G	0.191	2.95488
Gha15_IPL1_D1	Ag_Def_F5_2	AA	A	G	2.15145	0
Gha15_IPL1_D1	Ag_Def_S1_3	TT	C	T	0	2.73698
Gha15_IPL1_D1	Ag_Def_S2_4	TT	A	T	0.039115	1.51348
Gha15_IPL1_D1	Ag_Def_S2S4	CC	C	T	1.22687	0
Gha15_IPL1_D1	Ag_Def_S3	TT	G	T	0	1.26757
Gha15_IPL1_D1	Ag_Def_S4S5	TT	C	T	0.027598	3.58977
Gha15_IPL1_D1	Ag_Def_S4S5_2	GG	G	T	2.15469	0.000168
Gha15_IPL1_D1	Ag_Def_S5	AA	A	C	2.73297	0.187949
Gha15_IPL1_D1	Ag_VGC_1575Y	AA	A	T	2.50987	0
Gha15_IPL1_D1	Ag_VGC_1879S	CC	C	T	3.73551	0.441332
Gha15_IPL1_D1	Ag_VGC_1879L	CC	C	T	2.32068	0
Gha15_IPL1_D1	Ag_RDL_296S	GG	G	T	6.03552	0.656656
Gha15_IPL1_D1	Ag_RDL_296G	GG	C	G	0	3.50833
Gha15_IPL1_D1	Ag_Ace1_119S	AG	A	G	1.46172	1.85765
Gha15_IPL1_D1	Ag_GSTE2_114T	AG	A	G	1.66788	1.73179
Gha15_IPL1_D1	Ag_GSTE2_119V	GG	C	G	0.205411	3.75428
Gha15_IPL1_D1	Ag_kdr_1014S	TT	C	T	0	2.65286
Gha15_IPL1_D1	Ag_kdr_1014F	TT	A	T	0	3.12184
Gha15_IPL1_D1	Ag_VGC_1597G	AA	A	G	2.54028	0
Gha15_IPL1_D1	Ag_VGC_1746S	GG	G	T	1.46237	0
Gha15_IPL1_D1	Ag_VGC_1853I	GG	A	G	0	4.02039
Gha15_IPL1_D1	Ag_VGC_1868T	TT	C	T	0.123027	2.32355
Gha15_IPL1_D1	Ag_VGC_1934V	CC	C	T	2.65487	0.153267
Gha15_IPL1_D1	Ag_VGC_791M	CC	C	T	1.89113	0.202096
Gha15_IPL1_D1	Ag_Def_F3F4_2	AA	A	T	2.96826	0
Gha15_IPL2_C12	Ag_Def_F1	AA	A	G	1.01242	0.015476
Gha15_IPL2_C12	Ag_Def_F2	GG	A	G	0.037721	3.37992
Gha15_IPL2_C12	Ag_Def_F3	GG	C	G	0	2.93437
Gha15_IPL2_C12	Ag_Def_F5_2	AA	A	G	2.85773	0.066104
Gha15_IPL2_C12	Ag_Def_S1_3	TT	C	T	0	1.91162
Gha15_IPL2_C12	Ag_Def_S2_4	TT	A	T	0	2.02373
Gha15_IPL2_C12	Ag_Def_S2S4	CC	C	T	1.51953	0
Gha15_IPL2_C12	Ag_Def_S3	TT	G	T	0	1.62627
Gha15_IPL2_C12	Ag_Def_S4S5	TT	C	T	0.096798	4.30681
Gha15_IPL2_C12	Ag_Def_S4S5_2	GG	G	T	2.12633	0.007986
Gha15_IPL2_C12	Ag_Def_S5	AA	A	C	3.41785	0.105845
Gha15_IPL2_C12	Ag_VGC_1575Y	AA	A	T	2.01902	0
Gha15_IPL2_C12	Ag_VGC_1879S	CC	C	T	3.89188	0.291515
Gha15_IPL2_C12	Ag_VGC_1879L	CC	C	T	2.83182	0
Gha15_IPL2_C12	Ag_RDL_296S	GG	G	T	7.10607	0.717201
Gha15_IPL2_C12	Ag_RDL_296G	CC	C	G	4.21698	0.280009
Gha15_IPL2_C12	Ag_Ace1_119S	AG	A	G	1.93268	1.86917
Gha15_IPL2_C12	Ag_GSTE2_114T	AG	A	G	2.18617	1.78847
Gha15_IPL2_C12	Ag_GSTE2_119V	GG	C	G	0.314301	3.77671
Gha15_IPL2_C12	Ag_kdr_1014S	TT	C	T	0	3.05337
Gha15_IPL2_C12	Ag_kdr_1014F	TT	A	T	0.073116	3.30893
Gha15_IPL2_C12	Ag_VGC_1597G	AA	A	G	2.89598	0.037489
Gha15_IPL2_C12	Ag_VGC_1746S	GG	G	T	1.01749	0.075294
Gha15_IPL2_C12	Ag_VGC_1853I	GG	A	G	0	4.4998
Gha15_IPL2_C12	Ag_VGC_1868T	TT	C	T	0	1.98563
Gha15_IPL2_C12	Ag_VGC_1934V	CC	C	T	3.26154	0.101018
Gha15_IPL2_C12	Ag_VGC_791M	CC	C	T	2.13712	0.207056
Gha15_IPL2_C12	Ag_Def_F3F4_2	AA	A	T	3.78705	0
Gha15_IPL1_C12	Ag_Def_F1	XX	A	G	0.082084	0.084789
Gha15_IPL1_C12	Ag_Def_F2	XX	A	G	0.346792	2.52959
Gha15_IPL1_C12	Ag_Def_F3	XX	C	G	0.225021	0
Gha15_IPL1_C12	Ag_Def_F5_2	XX	A	G	0	0
Gha15_IPL1_C12	Ag_Def_S1_3	XX	C	T	0.431499	0
Gha15_IPL1_C12	Ag_Def_S2_4	XX	A	T	0	0.020558
Gha15_IPL1_C12	Ag_Def_S2S4	XX	C	T	0	0
Gha15_IPL1_C12	Ag_Def_S3	XX	G	T	0	0
Gha15_IPL1_C12	Ag_Def_S4S5	XX	C	T	0.133324	0.195519
Gha15_IPL1_C12	Ag_Def_S4S5_2	XX	G	T	0.182657	0.000397
Gha15_IPL1_C12	Ag_Def_S5	XX	A	C	0.589909	1.35959
Gha15_IPL1_C12	Ag_VGC_1575Y	XX	A	T	0	0
Gha15_IPL1_C12	Ag_VGC_1879S	XX	C	T	0.527062	0
Gha15_IPL1_C12	Ag_VGC_1879L	XX	C	T	0.329086	0
Gha15_IPL1_C12	Ag_RDL_296S	XX	G	T	0.540052	0.361433
Gha15_IPL1_C12	Ag_RDL_296G	XX	C	G	0.242704	0.165895
Gha15_IPL1_C12	Ag_Ace1_119S	XX	A	G	0	0.155877
Gha15_IPL1_C12	Ag_GSTE2_114T	AA	A	G	3.61609	0
Gha15_IPL1_C12	Ag_GSTE2_119V	XX	C	G	0	0
Gha15_IPL1_C12	Ag_kdr_1014S	XX	C	T	0	0
Gha15_IPL1_C12	Ag_kdr_1014F	XX	A	T	0.146836	0.530268
Gha15_IPL1_C12	Ag_VGC_1597G	XX	A	G	0	0.065357
Gha15_IPL1_C12	Ag_VGC_1746S	XX	G	T	0	0
Gha15_IPL1_C12	Ag_VGC_1853I	XX	A	G	0.029337	0.015116
Gha15_IPL1_C12	Ag_VGC_1868T	TT	C	T	0	1.5047
Gha15_IPL1_C12	Ag_VGC_1934V	XX	C	T	0	0
Gha15_IPL1_C12	Ag_VGC_791M	XX	C	T	0	0
Gha15_IPL1_C12	Ag_Def_F3F4_2	XX	A	T	0.433909	2.75452
Gha15_IPL2_C11	Ag_Def_F1	AA	A	G	1.77136	0
Gha15_IPL2_C11	Ag_Def_F2	GG	A	G	0.154699	7.05156
Gha15_IPL2_C11	Ag_Def_F3	GG	C	G	0.163499	4.61096
Gha15_IPL2_C11	Ag_Def_F5_2	AA	A	G	5.9642	0.076903
Gha15_IPL2_C11	Ag_Def_S1_3	TT	C	T	0	3.50619
Gha15_IPL2_C11	Ag_Def_S2_4	TT	A	T	0	3.19362
Gha15_IPL2_C11	Ag_Def_S2S4	CC	C	T	2.09087	0.087674
Gha15_IPL2_C11	Ag_Def_S3	TT	G	T	0	2.65619
Gha15_IPL2_C11	Ag_Def_S4S5	TT	C	T	0.067449	8.19361
Gha15_IPL2_C11	Ag_Def_S4S5_2	GG	G	T	3.90897	0
Gha15_IPL2_C11	Ag_Def_S5	AA	A	C	6.73243	0
Gha15_IPL2_C11	Ag_VGC_1575Y	AA	A	T	3.76017	0
Gha15_IPL2_C11	Ag_VGC_1879S	CC	C	T	7.57077	0.146136
Gha15_IPL2_C11	Ag_VGC_1879L	CC	C	T	6.07969	0
Gha15_IPL2_C11	Ag_RDL_296S	GG	G	T	14.1363	1.10156
Gha15_IPL2_C11	Ag_RDL_296G	CG	C	G	4.10519	4.13684
Gha15_IPL2_C11	Ag_Ace1_119S	AG	A	G	3.66318	3.06097
Gha15_IPL2_C11	Ag_GSTE2_114T	AG	A	G	3.26864	4.48206
Gha15_IPL2_C11	Ag_GSTE2_119V	GG	C	G	0.287686	6.70843
Gha15_IPL2_C11	Ag_kdr_1014S	TT	C	T	0	5.95514
Gha15_IPL2_C11	Ag_kdr_1014F	TT	A	T	0	6.529
Gha15_IPL2_C11	Ag_VGC_1597G	AA	A	G	5.93104	0.156328
Gha15_IPL2_C11	Ag_VGC_1746S	GG	G	T	2.50823	0.214238
Gha15_IPL2_C11	Ag_VGC_1853I	GG	A	G	0	7.25121
Gha15_IPL2_C11	Ag_VGC_1868T	TT	C	T	0.021658	3.75056
Gha15_IPL2_C11	Ag_VGC_1934V	CC	C	T	6.28098	0
Gha15_IPL2_C11	Ag_VGC_791M	CC	C	T	4.11085	0.574231
Gha15_IPL2_C11	Ag_Def_F3F4_2	AA	A	T	7.20383	0
Gha15_IPL1_C11	Ag_Def_F1	AA	A	G	1.47697	0
Gha15_IPL1_C11	Ag_Def_F2	GG	A	G	0.055353	4.78836
Gha15_IPL1_C11	Ag_Def_F3	GG	C	G	0.145225	3.86151
Gha15_IPL1_C11	Ag_Def_F5_2	AA	A	G	5.0454	0.198135
Gha15_IPL1_C11	Ag_Def_S1_3	TT	C	T	0	2.81945
Gha15_IPL1_C11	Ag_Def_S2_4	TT	A	T	0.09253	2.51447
Gha15_IPL1_C11	Ag_Def_S2S4	CC	C	T	1.22594	0.018391
Gha15_IPL1_C11	Ag_Def_S3	TT	G	T	0	2.01878
Gha15_IPL1_C11	Ag_Def_S4S5	TT	C	T	0.319856	6.31447
Gha15_IPL1_C11	Ag_Def_S4S5_2	GG	G	T	3.34083	0.157354
Gha15_IPL1_C11	Ag_Def_S5	AA	A	C	5.47146	0
Gha15_IPL1_C11	Ag_VGC_1575Y	AA	A	T	2.92226	0
Gha15_IPL1_C11	Ag_VGC_1879S	CC	C	T	5.9569	0.164442
Gha15_IPL1_C11	Ag_VGC_1879L	CC	C	T	4.99643	0
Gha15_IPL1_C11	Ag_RDL_296S	GG	G	T	10.1997	0.778845
Gha15_IPL1_C11	Ag_RDL_296G	CC	C	G	6.06525	0
Gha15_IPL1_C11	Ag_Ace1_119S	AG	A	G	2.38726	3.23466
Gha15_IPL1_C11	Ag_GSTE2_114T	AG	A	G	2.70739	3.50813
Gha15_IPL1_C11	Ag_GSTE2_119V	GG	C	G	0.366572	4.82508
Gha15_IPL1_C11	Ag_kdr_1014S	TT	C	T	0	4.84091
Gha15_IPL1_C11	Ag_kdr_1014F	TT	A	T	0	5.46132
Gha15_IPL1_C11	Ag_VGC_1597G	AA	A	G	4.57559	0.019507
Gha15_IPL1_C11	Ag_VGC_1746S	GG	G	T	2.03401	0.026767
Gha15_IPL1_C11	Ag_VGC_1853I	GG	A	G	0	6.24775
Gha15_IPL1_C11	Ag_VGC_1868T	TT	C	T	0	2.37468
Gha15_IPL1_C11	Ag_VGC_1934V	CC	C	T	5.1545	0.021808
Gha15_IPL1_C11	Ag_VGC_791M	CC	C	T	3.32569	0.29805
Gha15_IPL1_C11	Ag_Def_F3F4_2	AA	A	T	5.28078	0.09676
Gha15_IPL2_C10	Ag_Def_F1	AG	A	G	1.21691	1.2075
Gha15_IPL2_C10	Ag_Def_F2	GG	A	G	0.178019	8.55948
Gha15_IPL2_C10	Ag_Def_F3	GG	C	G	0.316872	5.38048
Gha15_IPL2_C10	Ag_Def_F5_2	AA	A	G	8.38779	0.236572
Gha15_IPL2_C10	Ag_Def_S1_3	TT	C	T	0	3.92278
Gha15_IPL2_C10	Ag_Def_S2_4	TT	A	T	0.024988	3.79106
Gha15_IPL2_C10	Ag_Def_S2S4	CC	C	T	2.40537	0.016347
Gha15_IPL2_C10	Ag_Def_S3	TT	G	T	0	2.91683
Gha15_IPL2_C10	Ag_Def_S4S5	TT	C	T	0.471918	9.1699
Gha15_IPL2_C10	Ag_Def_S4S5_2	GG	G	T	5.12068	0.030414
Gha15_IPL2_C10	Ag_Def_S5	AA	A	C	7.86159	0
Gha15_IPL2_C10	Ag_VGC_1575Y	AA	A	T	5.20888	0
Gha15_IPL2_C10	Ag_VGC_1879S	CC	C	T	9.39455	0.316205
Gha15_IPL2_C10	Ag_VGC_1879L	CC	C	T	7.93746	0
Gha15_IPL2_C10	Ag_RDL_296S	GG	G	T	15.8419	1.26759
Gha15_IPL2_C10	Ag_RDL_296G	CG	C	G	4.71173	4.6283
Gha15_IPL2_C10	Ag_Ace1_119S	GG	A	G	0	8.33
Gha15_IPL2_C10	Ag_GSTE2_114T	AG	A	G	5.43313	3.7836
Gha15_IPL2_C10	Ag_GSTE2_119V	GG	C	G	0.421205	7.17946
Gha15_IPL2_C10	Ag_kdr_1014S	TT	C	T	0	7.10811
Gha15_IPL2_C10	Ag_kdr_1014F	AT	A	T	3.46833	4.13855
Gha15_IPL2_C10	Ag_VGC_1597G	AA	A	G	7.76859	0.149769
Gha15_IPL2_C10	Ag_VGC_1746S	GG	G	T	3.19532	0.276696
Gha15_IPL2_C10	Ag_VGC_1853I	GG	A	G	0	8.65852
Gha15_IPL2_C10	Ag_VGC_1868T	TT	C	T	0.086378	5.02794
Gha15_IPL2_C10	Ag_VGC_1934V	CC	C	T	7.51921	0
Gha15_IPL2_C10	Ag_VGC_791M	CC	C	T	4.94948	0.719351
Gha15_IPL2_C10	Ag_Def_F3F4_2	AA	A	T	10.7607	0.025485
Gha15_IPL1_C10	Ag_Def_F1	XX	A	G	0.120706	0.168098
Gha15_IPL1_C10	Ag_Def_F2	XX	A	G	0.347703	2.62458
Gha15_IPL1_C10	Ag_Def_F3	XX	C	G	0.330779	0.421665
Gha15_IPL1_C10	Ag_Def_F5_2	XX	A	G	0	0.004813
Gha15_IPL1_C10	Ag_Def_S1_3	XX	C	T	0.619725	0
Gha15_IPL1_C10	Ag_Def_S2_4	XX	A	T	0	0
Gha15_IPL1_C10	Ag_Def_S2S4	XX	C	T	0	0
Gha15_IPL1_C10	Ag_Def_S3	XX	G	T	0	0
Gha15_IPL1_C10	Ag_Def_S4S5	XX	C	T	0.204151	0
Gha15_IPL1_C10	Ag_Def_S4S5_2	XX	G	T	0.217647	0
Gha15_IPL1_C10	Ag_Def_S5	XX	A	C	0.518684	1.17195
Gha15_IPL1_C10	Ag_VGC_1575Y	XX	A	T	0	0.129738
Gha15_IPL1_C10	Ag_VGC_1879S	XX	C	T	0	0
Gha15_IPL1_C10	Ag_VGC_1879L	XX	C	T	1.27881	0
Gha15_IPL1_C10	Ag_RDL_296S	XX	G	T	0.706912	0.630985
Gha15_IPL1_C10	Ag_RDL_296G	XX	C	G	0.195165	0.366985
Gha15_IPL1_C10	Ag_Ace1_119S	XX	A	G	0	0.379358
Gha15_IPL1_C10	Ag_GSTE2_114T	AA	A	G	3.12675	0
Gha15_IPL1_C10	Ag_GSTE2_119V	XX	C	G	0	0
Gha15_IPL1_C10	Ag_kdr_1014S	XX	C	T	0	0
Gha15_IPL1_C10	Ag_kdr_1014F	XX	A	T	0.062531	0.427338
Gha15_IPL1_C10	Ag_VGC_1597G	XX	A	G	0	0.092976
Gha15_IPL1_C10	Ag_VGC_1746S	XX	G	T	0	0
Gha15_IPL1_C10	Ag_VGC_1853I	XX	A	G	0.117313	0.036289
Gha15_IPL1_C10	Ag_VGC_1868T	TT	C	T	0	1.34454
Gha15_IPL1_C10	Ag_VGC_1934V	XX	C	T	0	0
Gha15_IPL1_C10	Ag_VGC_791M	XX	C	T	0	0.028204
Gha15_IPL1_C10	Ag_Def_F3F4_2	XX	A	T	0.287847	2.36672
Gha15_IPL2_C9	Ag_Def_F1	AG	A	G	0.612064	0.675414
Gha15_IPL2_C9	Ag_Def_F2	GG	A	G	0.146003	3.95769
Gha15_IPL2_C9	Ag_Def_F3	GG	C	G	0.169809	2.76819
Gha15_IPL2_C9	Ag_Def_F5_2	AA	A	G	3.40663	0.125842
Gha15_IPL2_C9	Ag_Def_S1_3	TT	C	T	0	2.2767
Gha15_IPL2_C9	Ag_Def_S2_4	TT	A	T	0.012059	1.70436
Gha15_IPL2_C9	Ag_Def_S2S4	XX	C	T	0.29484	0.026098
Gha15_IPL2_C9	Ag_Def_S3	TT	G	T	0	1.5157
Gha15_IPL2_C9	Ag_Def_S4S5	TT	C	T	0.148297	4.01382
Gha15_IPL2_C9	Ag_Def_S4S5_2	GG	G	T	2.95711	0.080002
Gha15_IPL2_C9	Ag_Def_S5	AA	A	C	3.70512	0.019489
Gha15_IPL2_C9	Ag_VGC_1575Y	AA	A	T	2.35638	0
Gha15_IPL2_C9	Ag_VGC_1879S	CC	C	T	4.38163	0.117079
Gha15_IPL2_C9	Ag_VGC_1879L	CC	C	T	3.34421	0
Gha15_IPL2_C9	Ag_RDL_296S	GG	G	T	6.76013	0.50529
Gha15_IPL2_C9	Ag_RDL_296G	CG	C	G	1.90762	2.35948
Gha15_IPL2_C9	Ag_Ace1_119S	AG	A	G	1.72384	2.33487
Gha15_IPL2_C9	Ag_GSTE2_114T	AG	A	G	2.37121	1.53753
Gha15_IPL2_C9	Ag_GSTE2_119V	GG	C	G	0.229937	3.66536
Gha15_IPL2_C9	Ag_kdr_1014S	TT	C	T	0.101408	3.54957
Gha15_IPL2_C9	Ag_kdr_1014F	AT	A	T	1.35794	1.97676
Gha15_IPL2_C9	Ag_VGC_1597G	AA	A	G	2.92517	0.080863
Gha15_IPL2_C9	Ag_VGC_1746S	GG	G	T	1.54298	0.13855
Gha15_IPL2_C9	Ag_VGC_1853I	GG	A	G	0	4.71743
Gha15_IPL2_C9	Ag_VGC_1868T	TT	C	T	0.004016	1.69317
Gha15_IPL2_C9	Ag_VGC_1934V	CC	C	T	3.28706	0
Gha15_IPL2_C9	Ag_VGC_791M	CC	C	T	2.13813	0.369951
Gha15_IPL2_C9	Ag_Def_F3F4_2	AA	A	T	4.35728	0
Gha15_IPL1_C9	Ag_Def_F1	XX	A	G	0.182522	0.068934
Gha15_IPL1_C9	Ag_Def_F2	XX	A	G	0.529998	2.63326
Gha15_IPL1_C9	Ag_Def_F3	XX	C	G	0.204978	0.360408
Gha15_IPL1_C9	Ag_Def_F5_2	XX	A	G	0	0.095038
Gha15_IPL1_C9	Ag_Def_S1_3	XX	C	T	0.438986	0
Gha15_IPL1_C9	Ag_Def_S2_4	XX	A	T	0.089955	0
Gha15_IPL1_C9	Ag_Def_S2S4	XX	C	T	0	0
Gha15_IPL1_C9	Ag_Def_S3	XX	G	T	0	0
Gha15_IPL1_C9	Ag_Def_S4S5	XX	C	T	0.367987	0
Gha15_IPL1_C9	Ag_Def_S4S5_2	XX	G	T	0.36656	0
Gha15_IPL1_C9	Ag_Def_S5	XX	A	C	0.679364	1.17561
Gha15_IPL1_C9	Ag_VGC_1575Y	XX	A	T	0	0
Gha15_IPL1_C9	Ag_VGC_1879S	XX	C	T	0	0
Gha15_IPL1_C9	Ag_VGC_1879L	XX	C	T	0.098213	0
Gha15_IPL1_C9	Ag_RDL_296S	XX	G	T	0.818499	0.932223
Gha15_IPL1_C9	Ag_RDL_296G	XX	C	G	0.265313	0.23809
Gha15_IPL1_C9	Ag_Ace1_119S	XX	A	G	0	0.224916
Gha15_IPL1_C9	Ag_GSTE2_114T	AA	A	G	2.87992	0
Gha15_IPL1_C9	Ag_GSTE2_119V	XX	C	G	0	0
Gha15_IPL1_C9	Ag_kdr_1014S	XX	C	T	0.371294	0
Gha15_IPL1_C9	Ag_kdr_1014F	XX	A	T	0.191967	0.788481
Gha15_IPL1_C9	Ag_VGC_1597G	XX	A	G	0	0.018157
Gha15_IPL1_C9	Ag_VGC_1746S	XX	G	T	0	0
Gha15_IPL1_C9	Ag_VGC_1853I	XX	A	G	0.12067	0.071028
Gha15_IPL1_C9	Ag_VGC_1868T	TT	C	T	0	1.31131
Gha15_IPL1_C9	Ag_VGC_1934V	XX	C	T	0	0
Gha15_IPL1_C9	Ag_VGC_791M	XX	C	T	0	0.233402
Gha15_IPL1_C9	Ag_Def_F3F4_2	XX	A	T	0.344447	2.42213
Gha15_IPL2_C8	Ag_Def_F1	AA	A	G	2.06372	0
Gha15_IPL2_C8	Ag_Def_F2	GG	A	G	0.214484	8.12056
Gha15_IPL2_C8	Ag_Def_F3	GG	C	G	0.441259	5.42204
Gha15_IPL2_C8	Ag_Def_F5_2	AA	A	G	7.2033	0.22505
Gha15_IPL2_C8	Ag_Def_S1_3	TT	C	T	0	3.65204
Gha15_IPL2_C8	Ag_Def_S2_4	TT	A	T	0	3.59288
Gha15_IPL2_C8	Ag_Def_S2S4	CC	C	T	1.67896	0.071145
Gha15_IPL2_C8	Ag_Def_S3	TT	G	T	0	3.38731
Gha15_IPL2_C8	Ag_Def_S4S5	TT	C	T	0.263651	8.83104
Gha15_IPL2_C8	Ag_Def_S4S5_2	GG	G	T	4.47429	0
Gha15_IPL2_C8	Ag_Def_S5	AA	A	C	7.2691	0
Gha15_IPL2_C8	Ag_VGC_1575Y	AA	A	T	5.85986	0
Gha15_IPL2_C8	Ag_VGC_1879S	CC	C	T	7.81243	0.109152
Gha15_IPL2_C8	Ag_VGC_1879L	CC	C	T	6.85154	0
Gha15_IPL2_C8	Ag_RDL_296S	GG	G	T	14.8472	1.14754
Gha15_IPL2_C8	Ag_RDL_296G	CG	C	G	4.61889	4.24996
Gha15_IPL2_C8	Ag_Ace1_119S	AG	A	G	4.82052	2.36286
Gha15_IPL2_C8	Ag_GSTE2_114T	AG	A	G	3.34996	4.87098
Gha15_IPL2_C8	Ag_GSTE2_119V	GG	C	G	0.481245	8.97923
Gha15_IPL2_C8	Ag_kdr_1014S	TT	C	T	0	6.95974
Gha15_IPL2_C8	Ag_kdr_1014F	TT	A	T	0	7.88536
Gha15_IPL2_C8	Ag_VGC_1597G	AA	A	G	7.66263	0.024629
Gha15_IPL2_C8	Ag_VGC_1746S	GG	G	T	3.18581	0.192547
Gha15_IPL2_C8	Ag_VGC_1853I	GG	A	G	0	7.44326
Gha15_IPL2_C8	Ag_VGC_1868T	TT	C	T	0.166646	5.40487
Gha15_IPL2_C8	Ag_VGC_1934V	CC	C	T	7.26847	0
Gha15_IPL2_C8	Ag_VGC_791M	CC	C	T	5.08567	0
Gha15_IPL2_C8	Ag_Def_F3F4_2	AA	A	T	10.6232	0.030984
Gha15_IPL1_C8	Ag_Def_F1	XX	A	G	0.044311	0.209316
Gha15_IPL1_C8	Ag_Def_F2	XX	A	G	0.322523	1.80607
Gha15_IPL1_C8	Ag_Def_F3	XX	C	G	0.428927	0
Gha15_IPL1_C8	Ag_Def_F5_2	XX	A	G	0	0
Gha15_IPL1_C8	Ag_Def_S1_3	XX	C	T	0.369556	0
Gha15_IPL1_C8	Ag_Def_S2_4	XX	A	T	0.053275	0.088261
Gha15_IPL1_C8	Ag_Def_S2S4	XX	C	T	0.053708	0
Gha15_IPL1_C8	Ag_Def_S3	XX	G	T	0	0
Gha15_IPL1_C8	Ag_Def_S4S5	XX	C	T	0.309004	0
Gha15_IPL1_C8	Ag_Def_S4S5_2	XX	G	T	0.187651	0.00196
Gha15_IPL1_C8	Ag_Def_S5	XX	A	C	0.56975	1.06704
Gha15_IPL1_C8	Ag_VGC_1575Y	XX	A	T	0	0.310043
Gha15_IPL1_C8	Ag_VGC_1879S	XX	C	T	0.303235	0
Gha15_IPL1_C8	Ag_VGC_1879L	XX	C	T	0.236283	0
Gha15_IPL1_C8	Ag_RDL_296S	XX	G	T	0.581663	0.405244
Gha15_IPL1_C8	Ag_RDL_296G	XX	C	G	0.474654	0.116125
Gha15_IPL1_C8	Ag_Ace1_119S	XX	A	G	0	0.343079
Gha15_IPL1_C8	Ag_GSTE2_114T	AA	A	G	3.30767	0
Gha15_IPL1_C8	Ag_GSTE2_119V	XX	C	G	0	0
Gha15_IPL1_C8	Ag_kdr_1014S	XX	C	T	0	0
Gha15_IPL1_C8	Ag_kdr_1014F	XX	A	T	0.051839	0.536319
Gha15_IPL1_C8	Ag_VGC_1597G	XX	A	G	0	0.033391
Gha15_IPL1_C8	Ag_VGC_1746S	XX	G	T	0	0
Gha15_IPL1_C8	Ag_VGC_1853I	XX	A	G	0	0.050615
Gha15_IPL1_C8	Ag_VGC_1868T	TT	C	T	0.176554	0.982426
Gha15_IPL1_C8	Ag_VGC_1934V	XX	C	T	0.08205	0
Gha15_IPL1_C8	Ag_VGC_791M	XX	C	T	0	0.02467
Gha15_IPL1_C8	Ag_Def_F3F4_2	XX	A	T	0	1.34959
Gha15_IPL2_C7	Ag_Def_F1	AG	A	G	2.14206	1.79817
Gha15_IPL2_C7	Ag_Def_F2	GG	A	G	0.335708	13.1516
Gha15_IPL2_C7	Ag_Def_F3	GG	C	G	0.687895	10.8841
Gha15_IPL2_C7	Ag_Def_F5_2	AA	A	G	10.8198	0.539745
Gha15_IPL2_C7	Ag_Def_S1_3	TT	C	T	0	6.56073
Gha15_IPL2_C7	Ag_Def_S2_4	TT	A	T	0	6.86121
Gha15_IPL2_C7	Ag_Def_S2S4	CC	C	T	1.62265	0
Gha15_IPL2_C7	Ag_Def_S3	TT	G	T	0	5.36665
Gha15_IPL2_C7	Ag_Def_S4S5	TT	C	T	0.792533	16.3311
Gha15_IPL2_C7	Ag_Def_S4S5_2	GG	G	T	8.14136	0.349514
Gha15_IPL2_C7	Ag_Def_S5	AA	A	C	11.6612	0
Gha15_IPL2_C7	Ag_VGC_1575Y	AA	A	T	12.3973	0
Gha15_IPL2_C7	Ag_VGC_1879S	CC	C	T	14.5247	0.290195
Gha15_IPL2_C7	Ag_VGC_1879L	CC	C	T	10.7864	0
Gha15_IPL2_C7	Ag_RDL_296S	GG	G	T	26.8695	2.66921
Gha15_IPL2_C7	Ag_RDL_296G	CG	C	G	9.34293	7.92891
Gha15_IPL2_C7	Ag_Ace1_119S	GG	A	G	0	14.7339
Gha15_IPL2_C7	Ag_GSTE2_114T	AG	A	G	7.01876	7.43709
Gha15_IPL2_C7	Ag_GSTE2_119V	GG	C	G	1.26505	18.0721
Gha15_IPL2_C7	Ag_kdr_1014S	TT	C	T	0	11.1369
Gha15_IPL2_C7	Ag_kdr_1014F	AT	A	T	4.98958	6.35418
Gha15_IPL2_C7	Ag_VGC_1597G	AA	A	G	11.534	0
Gha15_IPL2_C7	Ag_VGC_1746S	GG	G	T	6.48181	0
Gha15_IPL2_C7	Ag_VGC_1853I	GG	A	G	0	15.6807
Gha15_IPL2_C7	Ag_VGC_1868T	TT	C	T	0.277985	8.24969
Gha15_IPL2_C7	Ag_VGC_1934V	CC	C	T	12.9215	0
Gha15_IPL2_C7	Ag_VGC_791M	CC	C	T	8.25446	0.460754
Gha15_IPL2_C7	Ag_Def_F3F4_2	AA	A	T	18.8168	0.260799
Gha15_IPL1_C7	Ag_Def_F1	XX	A	G	0.175423	0.167998
Gha15_IPL1_C7	Ag_Def_F2	XX	A	G	0.40596	2.83119
Gha15_IPL1_C7	Ag_Def_F3	XX	C	G	0.22426	0.377789
Gha15_IPL1_C7	Ag_Def_F5_2	XX	A	G	0	0
Gha15_IPL1_C7	Ag_Def_S1_3	XX	C	T	0.369096	0
Gha15_IPL1_C7	Ag_Def_S2_4	XX	A	T	0	0
Gha15_IPL1_C7	Ag_Def_S2S4	XX	C	T	0	0
Gha15_IPL1_C7	Ag_Def_S3	XX	G	T	0	0
Gha15_IPL1_C7	Ag_Def_S4S5	XX	C	T	0.07104	0
Gha15_IPL1_C7	Ag_Def_S4S5_2	XX	G	T	0.299897	0
Gha15_IPL1_C7	Ag_Def_S5	XX	A	C	0.77066	1.32401
Gha15_IPL1_C7	Ag_VGC_1575Y	XX	A	T	0	0.004424
Gha15_IPL1_C7	Ag_VGC_1879S	XX	C	T	0.477892	0
Gha15_IPL1_C7	Ag_VGC_1879L	XX	C	T	0.261454	0
Gha15_IPL1_C7	Ag_RDL_296S	XX	G	T	1.07063	0.83896
Gha15_IPL1_C7	Ag_RDL_296G	XX	C	G	0.296109	0.126962
Gha15_IPL1_C7	Ag_Ace1_119S	XX	A	G	0	0.219851
Gha15_IPL1_C7	Ag_GSTE2_114T	AA	A	G	2.77639	0
Gha15_IPL1_C7	Ag_GSTE2_119V	XX	C	G	0	0
Gha15_IPL1_C7	Ag_kdr_1014S	XX	C	T	0	0
Gha15_IPL1_C7	Ag_kdr_1014F	XX	A	T	0.158085	0.568431
Gha15_IPL1_C7	Ag_VGC_1597G	XX	A	G	0	0.104966
Gha15_IPL1_C7	Ag_VGC_1746S	XX	G	T	0	0
Gha15_IPL1_C7	Ag_VGC_1853I	XX	A	G	0	0.000739
Gha15_IPL1_C7	Ag_VGC_1868T	TT	C	T	0	1.32281
Gha15_IPL1_C7	Ag_VGC_1934V	XX	C	T	0.006898	0
Gha15_IPL1_C7	Ag_VGC_791M	XX	C	T	0	0.164991
Gha15_IPL1_C7	Ag_Def_F3F4_2	XX	A	T	0.914485	3.19026
Gha15_IPL2_C6	Ag_Def_F1	GG	A	G	0	2.05681
Gha15_IPL2_C6	Ag_Def_F2	GG	A	G	0.137971	5.53067
Gha15_IPL2_C6	Ag_Def_F3	GG	C	G	0.221377	4.59959
Gha15_IPL2_C6	Ag_Def_F5_2	AA	A	G	4.51997	0.139353
Gha15_IPL2_C6	Ag_Def_S1_3	TT	C	T	0	3.13947
Gha15_IPL2_C6	Ag_Def_S2_4	TT	A	T	0	3.00639
Gha15_IPL2_C6	Ag_Def_S2S4	CC	C	T	2.02953	0.027719
Gha15_IPL2_C6	Ag_Def_S3	TT	G	T	0	2.90771
Gha15_IPL2_C6	Ag_Def_S4S5	TT	C	T	0.097368	5.98197
Gha15_IPL2_C6	Ag_Def_S4S5_2	GG	G	T	3.87431	0.168064
Gha15_IPL2_C6	Ag_Def_S5	AA	A	C	4.80158	0.064916
Gha15_IPL2_C6	Ag_VGC_1575Y	AA	A	T	3.31507	0
Gha15_IPL2_C6	Ag_VGC_1879S	CC	C	T	6.03246	0.306355
Gha15_IPL2_C6	Ag_VGC_1879L	CC	C	T	4.34038	0
Gha15_IPL2_C6	Ag_RDL_296S	GG	G	T	10.2176	0
Gha15_IPL2_C6	Ag_RDL_296G	CC	C	G	6.40811	0.378917
Gha15_IPL2_C6	Ag_Ace1_119S	AG	A	G	1.76986	3.80547
Gha15_IPL2_C6	Ag_GSTE2_114T	AG	A	G	3.2612	2.82139
Gha15_IPL2_C6	Ag_GSTE2_119V	GG	C	G	0.565379	7.84982
Gha15_IPL2_C6	Ag_kdr_1014S	TT	C	T	0	5.0123
Gha15_IPL2_C6	Ag_kdr_1014F	AA	A	T	4.57557	0.471238
Gha15_IPL2_C6	Ag_VGC_1597G	AA	A	G	4.89251	0
Gha15_IPL2_C6	Ag_VGC_1746S	GG	G	T	2.23154	0.167681
Gha15_IPL2_C6	Ag_VGC_1853I	GG	A	G	0	6.94988
Gha15_IPL2_C6	Ag_VGC_1868T	TT	C	T	0	4.73624
Gha15_IPL2_C6	Ag_VGC_1934V	CC	C	T	5.1478	0.004923
Gha15_IPL2_C6	Ag_VGC_791M	CC	C	T	3.83554	0
Gha15_IPL2_C6	Ag_Def_F3F4_2	AA	A	T	6.58811	0
Gha15_IPL1_C6	Ag_Def_F1	XX	A	G	0.276873	0.051114
Gha15_IPL1_C6	Ag_Def_F2	XX	A	G	0.729384	3.84576
Gha15_IPL1_C6	Ag_Def_F3	XX	C	G	0.418967	0
Gha15_IPL1_C6	Ag_Def_F5_2	XX	A	G	0	0
Gha15_IPL1_C6	Ag_Def_S1_3	XX	C	T	0.201921	0
Gha15_IPL1_C6	Ag_Def_S2_4	XX	A	T	0	0
Gha15_IPL1_C6	Ag_Def_S2S4	XX	C	T	0.008149	0.086345
Gha15_IPL1_C6	Ag_Def_S3	XX	G	T	0	0.010565
Gha15_IPL1_C6	Ag_Def_S4S5	XX	C	T	0.697006	0
Gha15_IPL1_C6	Ag_Def_S4S5_2	XX	G	T	0.264706	0
Gha15_IPL1_C6	Ag_Def_S5	XX	A	C	1.48995	1.7935
Gha15_IPL1_C6	Ag_VGC_1575Y	XX	A	T	0	0.175696
Gha15_IPL1_C6	Ag_VGC_1879S	XX	C	T	0.55858	0.236268
Gha15_IPL1_C6	Ag_VGC_1879L	XX	C	T	0.158392	0
Gha15_IPL1_C6	Ag_RDL_296S	XX	G	T	0.901626	0.563817
Gha15_IPL1_C6	Ag_RDL_296G	XX	C	G	0.410139	0.31394
Gha15_IPL1_C6	Ag_Ace1_119S	XX	A	G	0	0.290159
Gha15_IPL1_C6	Ag_GSTE2_114T	AA	A	G	5.15531	0
Gha15_IPL1_C6	Ag_GSTE2_119V	XX	C	G	0.091307	0
Gha15_IPL1_C6	Ag_kdr_1014S	XX	C	T	0.456984	0
Gha15_IPL1_C6	Ag_kdr_1014F	XX	A	T	0.208091	1.03706
Gha15_IPL1_C6	Ag_VGC_1597G	XX	A	G	0	0
Gha15_IPL1_C6	Ag_VGC_1746S	XX	G	T	0	0
Gha15_IPL1_C6	Ag_VGC_1853I	XX	A	G	0	0.011136
Gha15_IPL1_C6	Ag_VGC_1868T	TT	C	T	0	1.83921
Gha15_IPL1_C6	Ag_VGC_1934V	XX	C	T	0	0
Gha15_IPL1_C6	Ag_VGC_791M	XX	C	T	0	0.241426
Gha15_IPL1_C6	Ag_Def_F3F4_2	XX	A	T	1.4875	3.48373
Gha15_IPL2_C5	Ag_Def_F1	AA	A	G	1.54861	0
Gha15_IPL2_C5	Ag_Def_F2	GG	A	G	0.254373	3.4937
Gha15_IPL2_C5	Ag_Def_F3	GG	C	G	0.418248	3.3945
Gha15_IPL2_C5	Ag_Def_F5_2	AA	A	G	2.91203	0.129607
Gha15_IPL2_C5	Ag_Def_S1_3	TT	C	T	0	2.41685
Gha15_IPL2_C5	Ag_Def_S2_4	TT	A	T	0	2.07494
Gha15_IPL2_C5	Ag_Def_S2S4	CC	C	T	1.52211	0.045878
Gha15_IPL2_C5	Ag_Def_S3	TT	G	T	0	1.71264
Gha15_IPL2_C5	Ag_Def_S4S5	TT	C	T	0.119895	4.1633
Gha15_IPL2_C5	Ag_Def_S4S5_2	GG	G	T	2.70799	0.098077
Gha15_IPL2_C5	Ag_Def_S5	AA	A	C	3.42093	0.026815
Gha15_IPL2_C5	Ag_VGC_1575Y	AA	A	T	2.22198	0
Gha15_IPL2_C5	Ag_VGC_1879S	CC	C	T	3.76176	0.272869
Gha15_IPL2_C5	Ag_VGC_1879L	CC	C	T	2.85977	0
Gha15_IPL2_C5	Ag_RDL_296S	GG	G	T	6.9093	0.628378
Gha15_IPL2_C5	Ag_RDL_296G	GG	C	G	0.349459	4.31336
Gha15_IPL2_C5	Ag_Ace1_119S	AG	A	G	1.08059	3.08944
Gha15_IPL2_C5	Ag_GSTE2_114T	AG	A	G	1.74787	1.75402
Gha15_IPL2_C5	Ag_GSTE2_119V	GG	C	G	0.198098	4.9882
Gha15_IPL2_C5	Ag_kdr_1014S	TT	C	T	0	3.12327
Gha15_IPL2_C5	Ag_kdr_1014F	TT	A	T	0.037646	3.61252
Gha15_IPL2_C5	Ag_VGC_1597G	AA	A	G	3.07886	0.022562
Gha15_IPL2_C5	Ag_VGC_1746S	GG	G	T	1.98341	0.061064
Gha15_IPL2_C5	Ag_VGC_1853I	GG	A	G	0	4.60775
Gha15_IPL2_C5	Ag_VGC_1868T	TT	C	T	0.19082	2.98425
Gha15_IPL2_C5	Ag_VGC_1934V	CC	C	T	3.16144	0
Gha15_IPL2_C5	Ag_VGC_791M	CC	C	T	2.37086	0
Gha15_IPL2_C5	Ag_Def_F3F4_2	AA	A	T	3.06025	0
Gha15_IPL1_C5	Ag_Def_F1	AA	A	G	1.21085	0.001912
Gha15_IPL1_C5	Ag_Def_F2	GG	A	G	0.13059	3.25303
Gha15_IPL1_C5	Ag_Def_F3	GG	C	G	0.237918	2.85792
Gha15_IPL1_C5	Ag_Def_F5_2	AA	A	G	2.10887	0.138282
Gha15_IPL1_C5	Ag_Def_S1_3	TT	C	T	0	1.7867
Gha15_IPL1_C5	Ag_Def_S2_4	TT	A	T	0	1.60376
Gha15_IPL1_C5	Ag_Def_S2S4	CC	C	T	0.973269	0.122817
Gha15_IPL1_C5	Ag_Def_S3	TT	G	T	0	1.45145
Gha15_IPL1_C5	Ag_Def_S4S5	TT	C	T	0.112801	2.7258
Gha15_IPL1_C5	Ag_Def_S4S5_2	GG	G	T	2.01203	0.033049
Gha15_IPL1_C5	Ag_Def_S5	AA	A	C	2.59091	0
Gha15_IPL1_C5	Ag_VGC_1575Y	AA	A	T	1.25134	0
Gha15_IPL1_C5	Ag_VGC_1879S	CC	C	T	2.99128	0.021255
Gha15_IPL1_C5	Ag_VGC_1879L	CC	C	T	1.80987	0
Gha15_IPL1_C5	Ag_RDL_296S	GG	G	T	5.70265	0.456137
Gha15_IPL1_C5	Ag_RDL_296G	GG	C	G	0.232209	3.84499
Gha15_IPL1_C5	Ag_Ace1_119S	GG	A	G	0	3.87692
Gha15_IPL1_C5	Ag_GSTE2_114T	AG	A	G	0.949675	1.94409
Gha15_IPL1_C5	Ag_GSTE2_119V	GG	C	G	0.241521	3.87398
Gha15_IPL1_C5	Ag_kdr_1014S	TT	C	T	0	2.27811
Gha15_IPL1_C5	Ag_kdr_1014F	TT	A	T	0	2.6098
Gha15_IPL1_C5	Ag_VGC_1597G	AA	A	G	2.46283	0
Gha15_IPL1_C5	Ag_VGC_1746S	GG	G	T	1.08225	0
Gha15_IPL1_C5	Ag_VGC_1853I	GG	A	G	0	4.08336
Gha15_IPL1_C5	Ag_VGC_1868T	TT	C	T	0.380693	1.8899
Gha15_IPL1_C5	Ag_VGC_1934V	CC	C	T	2.2137	0
Gha15_IPL1_C5	Ag_VGC_791M	CC	C	T	1.70015	0.094126
Gha15_IPL1_C5	Ag_Def_F3F4_2	AA	A	T	1.95301	0
Gha15_IPL2_C4	Ag_Def_F1	AA	A	G	1.55363	0.002529
Gha15_IPL2_C4	Ag_Def_F2	GG	A	G	0.309872	6.10414
Gha15_IPL2_C4	Ag_Def_F3	GG	C	G	0.202374	4.28504
Gha15_IPL2_C4	Ag_Def_F5_2	AA	A	G	5.0997	0.228825
Gha15_IPL2_C4	Ag_Def_S1_3	TT	C	T	0	2.90211
Gha15_IPL2_C4	Ag_Def_S2_4	TT	A	T	0.004883	2.68082
Gha15_IPL2_C4	Ag_Def_S2S4	CC	C	T	2.1002	0.064796
Gha15_IPL2_C4	Ag_Def_S3	TT	G	T	0	2.7803
Gha15_IPL2_C4	Ag_Def_S4S5	TT	C	T	0.292906	7.20773
Gha15_IPL2_C4	Ag_Def_S4S5_2	GG	G	T	3.48308	0.097106
Gha15_IPL2_C4	Ag_Def_S5	AA	A	C	5.09988	0
Gha15_IPL2_C4	Ag_VGC_1575Y	AA	A	T	5.4095	0
Gha15_IPL2_C4	Ag_VGC_1879S	CC	C	T	6.30774	0.361027
Gha15_IPL2_C4	Ag_VGC_1879L	CC	C	T	4.95693	0
Gha15_IPL2_C4	Ag_RDL_296S	GG	G	T	11.667	1.26941
Gha15_IPL2_C4	Ag_RDL_296G	CC	C	G	6.66348	0
Gha15_IPL2_C4	Ag_Ace1_119S	AG	A	G	3.17801	2.6822
Gha15_IPL2_C4	Ag_GSTE2_114T	AG	A	G	3.29747	3.30999
Gha15_IPL2_C4	Ag_GSTE2_119V	GG	C	G	0.5395	8.41499
Gha15_IPL2_C4	Ag_kdr_1014S	TT	C	T	0	5.10572
Gha15_IPL2_C4	Ag_kdr_1014F	TT	A	T	0	6.54383
Gha15_IPL2_C4	Ag_VGC_1597G	AA	A	G	5.86309	0.17014
Gha15_IPL2_C4	Ag_VGC_1746S	GG	G	T	2.77222	0.319648
Gha15_IPL2_C4	Ag_VGC_1853I	GG	A	G	0	5.70638
Gha15_IPL2_C4	Ag_VGC_1868T	TT	C	T	0	4.86125
Gha15_IPL2_C4	Ag_VGC_1934V	CC	C	T	4.95972	0
Gha15_IPL2_C4	Ag_VGC_791M	CC	C	T	3.91186	0.271741
Gha15_IPL2_C4	Ag_Def_F3F4_2	AA	A	T	8.44873	0.359529
Gha15_IPL1_C4	Ag_Def_F1	AG	A	G	1.05207	0.902813
Gha15_IPL1_C4	Ag_Def_F2	GG	A	G	0.191013	5.75812
Gha15_IPL1_C4	Ag_Def_F3	GG	C	G	0.261476	4.48711
Gha15_IPL1_C4	Ag_Def_F5_2	AA	A	G	5.51289	0.149234
Gha15_IPL1_C4	Ag_Def_S1_3	TT	C	T	0	2.76681
Gha15_IPL1_C4	Ag_Def_S2_4	TT	A	T	0	3.18417
Gha15_IPL1_C4	Ag_Def_S2S4	CC	C	T	2.32272	0.074759
Gha15_IPL1_C4	Ag_Def_S3	TT	G	T	0	3.09471
Gha15_IPL1_C4	Ag_Def_S4S5	TT	C	T	0.259706	6.81686
Gha15_IPL1_C4	Ag_Def_S4S5_2	GG	G	T	3.86345	0
Gha15_IPL1_C4	Ag_Def_S5	AA	A	C	5.29365	0
Gha15_IPL1_C4	Ag_VGC_1575Y	AA	A	T	4.3417	0
Gha15_IPL1_C4	Ag_VGC_1879S	CC	C	T	6.03288	0.595891
Gha15_IPL1_C4	Ag_VGC_1879L	CC	C	T	5.24104	0
Gha15_IPL1_C4	Ag_RDL_296S	GG	G	T	10.9978	0
Gha15_IPL1_C4	Ag_RDL_296G	CC	C	G	7.0071	0
Gha15_IPL1_C4	Ag_Ace1_119S	AA	A	G	4.52663	0.359908
Gha15_IPL1_C4	Ag_GSTE2_114T	AG	A	G	4.71911	1.91653
Gha15_IPL1_C4	Ag_GSTE2_119V	GG	C	G	0.780926	8.69765
Gha15_IPL1_C4	Ag_kdr_1014S	TT	C	T	0	5.77283
Gha15_IPL1_C4	Ag_kdr_1014F	AT	A	T	2.82244	3.34195
Gha15_IPL1_C4	Ag_VGC_1597G	AA	A	G	5.40311	0
Gha15_IPL1_C4	Ag_VGC_1746S	GG	G	T	2.90567	0.259763
Gha15_IPL1_C4	Ag_VGC_1853I	GG	A	G	0	6.40236
Gha15_IPL1_C4	Ag_VGC_1868T	TT	C	T	0	5.5821
Gha15_IPL1_C4	Ag_VGC_1934V	CC	C	T	5.41713	0
Gha15_IPL1_C4	Ag_VGC_791M	CC	C	T	4.29431	0
Gha15_IPL1_C4	Ag_Def_F3F4_2	AA	A	T	7.68743	0.531048
Gha15_IPL2_C3	Ag_Def_F1	AA	A	G	2.49264	0
Gha15_IPL2_C3	Ag_Def_F2	GG	A	G	0.358853	9.37942
Gha15_IPL2_C3	Ag_Def_F3	GG	C	G	0.428471	7.48468
Gha15_IPL2_C3	Ag_Def_F5_2	AA	A	G	7.22154	0.31529
Gha15_IPL2_C3	Ag_Def_S1_3	TT	C	T	0	4.38908
Gha15_IPL2_C3	Ag_Def_S2_4	TT	A	T	0	4.78475
Gha15_IPL2_C3	Ag_Def_S2S4	CC	C	T	3.21509	0.00639
Gha15_IPL2_C3	Ag_Def_S3	TT	G	T	0	3.98522
Gha15_IPL2_C3	Ag_Def_S4S5	TT	C	T	0.207267	10.5208
Gha15_IPL2_C3	Ag_Def_S4S5_2	GG	G	T	5.5164	0
Gha15_IPL2_C3	Ag_Def_S5	AA	A	C	7.97949	0.037852
Gha15_IPL2_C3	Ag_VGC_1575Y	AA	A	T	6.6508	0
Gha15_IPL2_C3	Ag_VGC_1879S	CC	C	T	9.37932	0.32751
Gha15_IPL2_C3	Ag_VGC_1879L	CC	C	T	7.45007	0
Gha15_IPL2_C3	Ag_RDL_296S	GG	G	T	18.2139	1.3878
Gha15_IPL2_C3	Ag_RDL_296G	CG	C	G	5.56063	4.54404
Gha15_IPL2_C3	Ag_Ace1_119S	AG	A	G	3.58278	5.13477
Gha15_IPL2_C3	Ag_GSTE2_114T	AG	A	G	5.04021	4.86622
Gha15_IPL2_C3	Ag_GSTE2_119V	GG	C	G	0.791451	13.6918
Gha15_IPL2_C3	Ag_kdr_1014S	TT	C	T	0	8.19408
Gha15_IPL2_C3	Ag_kdr_1014F	TT	A	T	0	9.33475
Gha15_IPL2_C3	Ag_VGC_1597G	AA	A	G	8.2039	0
Gha15_IPL2_C3	Ag_VGC_1746S	GG	G	T	4.23668	0.213502
Gha15_IPL2_C3	Ag_VGC_1853I	GG	A	G	0	9.65869
Gha15_IPL2_C3	Ag_VGC_1868T	TT	C	T	0	8.46472
Gha15_IPL2_C3	Ag_VGC_1934V	CC	C	T	8.29846	0
Gha15_IPL2_C3	Ag_VGC_791M	CC	C	T	6.03717	0
Gha15_IPL2_C3	Ag_Def_F3F4_2	AA	A	T	10.2095	0.491979
Gha15_IPL1_C3	Ag_Def_F1	AA	A	G	1.94308	0
Gha15_IPL1_C3	Ag_Def_F2	GG	A	G	0.231523	7.68572
Gha15_IPL1_C3	Ag_Def_F3	GG	C	G	0.220358	5.13987
Gha15_IPL1_C3	Ag_Def_F5_2	AA	A	G	6.37347	0.16247
Gha15_IPL1_C3	Ag_Def_S1_3	TT	C	T	0	3.46128
Gha15_IPL1_C3	Ag_Def_S2_4	TT	A	T	0	3.54883
Gha15_IPL1_C3	Ag_Def_S2S4	CC	C	T	2.39323	0.050453
Gha15_IPL1_C3	Ag_Def_S3	TT	G	T	0	3.29407
Gha15_IPL1_C3	Ag_Def_S4S5	TT	C	T	0.187836	10.2071
Gha15_IPL1_C3	Ag_Def_S4S5_2	GG	G	T	3.91894	0
Gha15_IPL1_C3	Ag_Def_S5	AA	A	C	6.14784	0.100159
Gha15_IPL1_C3	Ag_VGC_1575Y	AA	A	T	7.78485	0
Gha15_IPL1_C3	Ag_VGC_1879S	CC	C	T	8.62106	0.348333
Gha15_IPL1_C3	Ag_VGC_1879L	CC	C	T	6.52367	0
Gha15_IPL1_C3	Ag_RDL_296S	GG	G	T	15.9942	1.56123
Gha15_IPL1_C3	Ag_RDL_296G	CC	C	G	8.7025	0
Gha15_IPL1_C3	Ag_Ace1_119S	GG	A	G	0	7.48302
Gha15_IPL1_C3	Ag_GSTE2_114T	AG	A	G	2.84691	5.67079
Gha15_IPL1_C3	Ag_GSTE2_119V	GG	C	G	0.605333	10.3473
Gha15_IPL1_C3	Ag_kdr_1014S	TT	C	T	0	6.47423
Gha15_IPL1_C3	Ag_kdr_1014F	TT	A	T	0.081466	8.35049
Gha15_IPL1_C3	Ag_VGC_1597G	AA	A	G	7.5972	0.013437
Gha15_IPL1_C3	Ag_VGC_1746S	GG	G	T	3.96806	0.267451
Gha15_IPL1_C3	Ag_VGC_1853I	GG	A	G	0	6.84615
Gha15_IPL1_C3	Ag_VGC_1868T	TT	C	T	0	6.52179
Gha15_IPL1_C3	Ag_VGC_1934V	CC	C	T	6.42388	0
Gha15_IPL1_C3	Ag_VGC_791M	CC	C	T	4.91281	0.51267
Gha15_IPL1_C3	Ag_Def_F3F4_2	AA	A	T	10.8259	0.704055
Gha15_IPL2_C2	Ag_Def_F1	AA	A	G	1.89999	0
Gha15_IPL2_C2	Ag_Def_F2	GG	A	G	0.08636	6.3645
Gha15_IPL2_C2	Ag_Def_F3	GG	C	G	0.481457	4.80173
Gha15_IPL2_C2	Ag_Def_F5_2	AA	A	G	5.03413	0.124285
Gha15_IPL2_C2	Ag_Def_S1_3	TT	C	T	0	3.21403
Gha15_IPL2_C2	Ag_Def_S2_4	TT	A	T	0	3.14879
Gha15_IPL2_C2	Ag_Def_S2S4	CC	C	T	2.17033	0
Gha15_IPL2_C2	Ag_Def_S3	TT	G	T	0	2.77189
Gha15_IPL2_C2	Ag_Def_S4S5	TT	C	T	0.337302	7.51683
Gha15_IPL2_C2	Ag_Def_S4S5_2	GG	G	T	3.85106	0
Gha15_IPL2_C2	Ag_Def_S5	AA	A	C	5.29624	0
Gha15_IPL2_C2	Ag_VGC_1575Y	AA	A	T	5.06862	0
Gha15_IPL2_C2	Ag_VGC_1879S	CC	C	T	6.80614	0.314755
Gha15_IPL2_C2	Ag_VGC_1879L	CC	C	T	5.11622	0
Gha15_IPL2_C2	Ag_RDL_296S	GG	G	T	12.8871	1.23177
Gha15_IPL2_C2	Ag_RDL_296G	GG	C	G	0.470637	7.77787
Gha15_IPL2_C2	Ag_Ace1_119S	AG	A	G	3.22752	3.26525
Gha15_IPL2_C2	Ag_GSTE2_114T	AG	A	G	2.64804	4.4588
Gha15_IPL2_C2	Ag_GSTE2_119V	GG	C	G	0.499117	8.56946
Gha15_IPL2_C2	Ag_kdr_1014S	TT	C	T	0	5.35868
Gha15_IPL2_C2	Ag_kdr_1014F	TT	A	T	0	6.4054
Gha15_IPL2_C2	Ag_VGC_1597G	AA	A	G	5.99052	0.15603
Gha15_IPL2_C2	Ag_VGC_1746S	GG	G	T	3.05004	0.297476
Gha15_IPL2_C2	Ag_VGC_1853I	GG	A	G	0	6.48716
Gha15_IPL2_C2	Ag_VGC_1868T	TT	C	T	0.30032	5.61252
Gha15_IPL2_C2	Ag_VGC_1934V	CC	C	T	5.29854	0
Gha15_IPL2_C2	Ag_VGC_791M	CC	C	T	4.07953	0.595968
Gha15_IPL2_C2	Ag_Def_F3F4_2	AA	A	T	7.38586	0.341687
Gha15_IPL1_C2	Ag_Def_F1	AA	A	G	1.54051	0.03795
Gha15_IPL1_C2	Ag_Def_F2	GG	A	G	0.113643	4.99085
Gha15_IPL1_C2	Ag_Def_F3	GG	C	G	0.261788	3.58461
Gha15_IPL1_C2	Ag_Def_F5_2	AA	A	G	5.04415	0.1822
Gha15_IPL1_C2	Ag_Def_S1_3	TT	C	T	0	2.65917
Gha15_IPL1_C2	Ag_Def_S2_4	TT	A	T	0	2.72169
Gha15_IPL1_C2	Ag_Def_S2S4	CC	C	T	2.08559	0
Gha15_IPL1_C2	Ag_Def_S3	TT	G	T	0	2.46603
Gha15_IPL1_C2	Ag_Def_S4S5	TT	C	T	0.160732	6.21251
Gha15_IPL1_C2	Ag_Def_S4S5_2	GG	G	T	3.11064	0.096934
Gha15_IPL1_C2	Ag_Def_S5	AA	A	C	4.73644	0
Gha15_IPL1_C2	Ag_VGC_1575Y	AA	A	T	4.24676	0
Gha15_IPL1_C2	Ag_VGC_1879S	CC	C	T	5.69568	0.280876
Gha15_IPL1_C2	Ag_VGC_1879L	CC	C	T	4.7596	0
Gha15_IPL1_C2	Ag_RDL_296S	GG	G	T	9.75977	1.05709
Gha15_IPL1_C2	Ag_RDL_296G	CG	C	G	3.30127	2.95477
Gha15_IPL1_C2	Ag_Ace1_119S	GG	A	G	0	5.31858
Gha15_IPL1_C2	Ag_GSTE2_114T	AG	A	G	3.99156	1.41178
Gha15_IPL1_C2	Ag_GSTE2_119V	GG	C	G	0.50305	6.97598
Gha15_IPL1_C2	Ag_kdr_1014S	TT	C	T	0	4.49714
Gha15_IPL1_C2	Ag_kdr_1014F	TT	A	T	0	5.95003
Gha15_IPL1_C2	Ag_VGC_1597G	AA	A	G	5.34856	0.114259
Gha15_IPL1_C2	Ag_VGC_1746S	GG	G	T	2.55107	0.215457
Gha15_IPL1_C2	Ag_VGC_1853I	GG	A	G	0	5.13631
Gha15_IPL1_C2	Ag_VGC_1868T	TT	C	T	0.159564	4.86626
Gha15_IPL1_C2	Ag_VGC_1934V	CC	C	T	4.75312	0
Gha15_IPL1_C2	Ag_VGC_791M	CC	C	T	3.97405	0
Gha15_IPL1_C2	Ag_Def_F3F4_2	AA	A	T	6.96028	0.245698
Gha15_IPL2_C1	Ag_Def_F1	AG	A	G	0.426478	0.449411
Gha15_IPL2_C1	Ag_Def_F2	GG	A	G	0.031853	3.31768
Gha15_IPL2_C1	Ag_Def_F3	GG	C	G	0.088068	2.45902
Gha15_IPL2_C1	Ag_Def_F5_2	AA	A	G	2.9473	0.142073
Gha15_IPL2_C1	Ag_Def_S1_3	TT	C	T	0	1.67748
Gha15_IPL2_C1	Ag_Def_S2_4	TT	A	T	0.016883	1.66357
Gha15_IPL2_C1	Ag_Def_S2S4	CC	C	T	1.1399	0.007317
Gha15_IPL2_C1	Ag_Def_S3	TT	G	T	0	1.58123
Gha15_IPL2_C1	Ag_Def_S4S5	TT	C	T	0.088449	4.68831
Gha15_IPL2_C1	Ag_Def_S4S5_2	GG	G	T	2.00896	0
Gha15_IPL2_C1	Ag_Def_S5	AA	A	C	3.13868	0
Gha15_IPL2_C1	Ag_VGC_1575Y	AA	A	T	3.53187	0
Gha15_IPL2_C1	Ag_VGC_1879S	CC	C	T	3.80157	0.183532
Gha15_IPL2_C1	Ag_VGC_1879L	CC	C	T	3.0844	0
Gha15_IPL2_C1	Ag_RDL_296S	GG	G	T	7.53062	0.856819
Gha15_IPL2_C1	Ag_RDL_296G	CG	C	G	2.141	2.24935
Gha15_IPL2_C1	Ag_Ace1_119S	AG	A	G	1.68174	1.81041
Gha15_IPL2_C1	Ag_GSTE2_114T	AG	A	G	2.30664	1.68986
Gha15_IPL2_C1	Ag_GSTE2_119V	GG	C	G	0.356497	4.84087
Gha15_IPL2_C1	Ag_kdr_1014S	TT	C	T	0	3.0718
Gha15_IPL2_C1	Ag_kdr_1014F	AT	A	T	1.50495	1.69491
Gha15_IPL2_C1	Ag_VGC_1597G	AA	A	G	3.3929	0
Gha15_IPL2_C1	Ag_VGC_1746S	GG	G	T	1.66623	0.21172
Gha15_IPL2_C1	Ag_VGC_1853I	GG	A	G	0	3.39617
Gha15_IPL2_C1	Ag_VGC_1868T	TT	C	T	0.108458	2.95477
Gha15_IPL2_C1	Ag_VGC_1934V	CC	C	T	2.83525	0.017929
Gha15_IPL2_C1	Ag_VGC_791M	CC	C	T	2.53506	0.118607
Gha15_IPL2_C1	Ag_Def_F3F4_2	AA	A	T	5.2049	0.323648
Gha15_IPL1_C1	Ag_Def_F1	AA	A	G	0.797187	0
Gha15_IPL1_C1	Ag_Def_F2	GG	A	G	0.063403	2.83002
Gha15_IPL1_C1	Ag_Def_F3	GG	C	G	0.118942	2.53086
Gha15_IPL1_C1	Ag_Def_F5_2	AA	A	G	2.38613	0.064278
Gha15_IPL1_C1	Ag_Def_S1_3	TT	C	T	0	1.58743
Gha15_IPL1_C1	Ag_Def_S2_4	TT	A	T	0	1.47775
Gha15_IPL1_C1	Ag_Def_S2S4	CC	C	T	1.12533	0.004407
Gha15_IPL1_C1	Ag_Def_S3	TT	G	T	0.031371	1.32855
Gha15_IPL1_C1	Ag_Def_S4S5	TT	C	T	0.131	3.60854
Gha15_IPL1_C1	Ag_Def_S4S5_2	GG	G	T	1.81465	0
Gha15_IPL1_C1	Ag_Def_S5	AA	A	C	2.63738	0
Gha15_IPL1_C1	Ag_VGC_1575Y	AA	A	T	2.60347	0
Gha15_IPL1_C1	Ag_VGC_1879S	CC	C	T	3.40885	0.092202
Gha15_IPL1_C1	Ag_VGC_1879L	CC	C	T	2.59662	0
Gha15_IPL1_C1	Ag_RDL_296S	GG	G	T	6.14562	0.780357
Gha15_IPL1_C1	Ag_RDL_296G	CG	C	G	2.03331	1.94198
Gha15_IPL1_C1	Ag_Ace1_119S	GG	A	G	0	3.08896
Gha15_IPL1_C1	Ag_GSTE2_114T	GG	A	G	0.409051	3.1624
Gha15_IPL1_C1	Ag_GSTE2_119V	GG	C	G	0.302679	3.70178
Gha15_IPL1_C1	Ag_kdr_1014S	TT	C	T	0	2.58792
Gha15_IPL1_C1	Ag_kdr_1014F	TT	A	T	0	3.20088
Gha15_IPL1_C1	Ag_VGC_1597G	AA	A	G	2.94068	0.008253
Gha15_IPL1_C1	Ag_VGC_1746S	GG	G	T	1.18883	0.036566
Gha15_IPL1_C1	Ag_VGC_1853I	GG	A	G	0	3.30518
Gha15_IPL1_C1	Ag_VGC_1868T	TT	C	T	0.066653	2.63106
Gha15_IPL1_C1	Ag_VGC_1934V	CC	C	T	2.66418	0
Gha15_IPL1_C1	Ag_VGC_791M	CC	C	T	2.17361	0
Gha15_IPL1_C1	Ag_Def_F3F4_2	AA	A	T	3.89335	0.124722
Gha15_IPL2_B12	Ag_Def_F1	AA	A	G	1.6763	0
Gha15_IPL2_B12	Ag_Def_F2	GG	A	G	0.245648	6.35618
Gha15_IPL2_B12	Ag_Def_F3	GG	C	G	0.590932	5.24914
Gha15_IPL2_B12	Ag_Def_F5_2	AA	A	G	5.76487	0.24113
Gha15_IPL2_B12	Ag_Def_S1_3	TT	C	T	0	3.38742
Gha15_IPL2_B12	Ag_Def_S2_4	TT	A	T	0	3.63294
Gha15_IPL2_B12	Ag_Def_S2S4	CC	C	T	2.52739	0
Gha15_IPL2_B12	Ag_Def_S3	TT	G	T	0	3.10652
Gha15_IPL2_B12	Ag_Def_S4S5	TT	C	T	0.434082	9.03632
Gha15_IPL2_B12	Ag_Def_S4S5_2	GG	G	T	3.92775	0
Gha15_IPL2_B12	Ag_Def_S5	AA	A	C	6.73229	0.0269
Gha15_IPL2_B12	Ag_VGC_1575Y	AA	A	T	4.25013	0
Gha15_IPL2_B12	Ag_VGC_1879S	CC	C	T	7.83209	0.323814
Gha15_IPL2_B12	Ag_VGC_1879L	CC	C	T	5.40387	0
Gha15_IPL2_B12	Ag_RDL_296S	GG	G	T	13.5049	1.30289
Gha15_IPL2_B12	Ag_RDL_296G	GG	C	G	0.686977	9.47515
Gha15_IPL2_B12	Ag_Ace1_119S	AG	A	G	2.84455	3.89696
Gha15_IPL2_B12	Ag_GSTE2_114T	AG	A	G	4.34795	3.05703
Gha15_IPL2_B12	Ag_GSTE2_119V	GG	C	G	0.387571	7.09956
Gha15_IPL2_B12	Ag_kdr_1014S	TT	C	T	0	6.17415
Gha15_IPL2_B12	Ag_kdr_1014F	TT	A	T	0	6.57251
Gha15_IPL2_B12	Ag_VGC_1597G	AA	A	G	6.01504	0.198875
Gha15_IPL2_B12	Ag_VGC_1746S	GG	G	T	2.02476	0.175486
Gha15_IPL2_B12	Ag_VGC_1853I	GG	A	G	0	7.94317
Gha15_IPL2_B12	Ag_VGC_1868T	TT	C	T	0.379437	4.4716
Gha15_IPL2_B12	Ag_VGC_1934V	CC	C	T	6.84383	0
Gha15_IPL2_B12	Ag_VGC_791M	CC	C	T	4.01809	0.273227
Gha15_IPL2_B12	Ag_Def_F3F4_2	AA	A	T	6.89197	0.431839
Gha15_IPL1_B12	Ag_Def_F1	XX	A	G	0.096297	0.172903
Gha15_IPL1_B12	Ag_Def_F2	XX	A	G	0.839454	3.25189
Gha15_IPL1_B12	Ag_Def_F3	XX	C	G	0.326208	0.49029
Gha15_IPL1_B12	Ag_Def_F5_2	XX	A	G	0	0
Gha15_IPL1_B12	Ag_Def_S1_3	XX	C	T	0.490327	0
Gha15_IPL1_B12	Ag_Def_S2_4	XX	A	T	0	0.208945
Gha15_IPL1_B12	Ag_Def_S2S4	XX	C	T	0	0
Gha15_IPL1_B12	Ag_Def_S3	XX	G	T	0	0
Gha15_IPL1_B12	Ag_Def_S4S5	XX	C	T	0	0.199133
Gha15_IPL1_B12	Ag_Def_S4S5_2	XX	G	T	0.41642	0
Gha15_IPL1_B12	Ag_Def_S5	XX	A	C	0.751251	1.49896
Gha15_IPL1_B12	Ag_VGC_1575Y	XX	A	T	0	0
Gha15_IPL1_B12	Ag_VGC_1879S	XX	C	T	0.419345	0.031199
Gha15_IPL1_B12	Ag_VGC_1879L	XX	C	T	0.147277	0
Gha15_IPL1_B12	Ag_RDL_296S	XX	G	T	0.691818	0.486533
Gha15_IPL1_B12	Ag_RDL_296G	XX	C	G	0.346593	0.281446
Gha15_IPL1_B12	Ag_Ace1_119S	XX	A	G	0	0.344646
Gha15_IPL1_B12	Ag_GSTE2_114T	AA	A	G	4.90207	0
Gha15_IPL1_B12	Ag_GSTE2_119V	XX	C	G	0.082576	0
Gha15_IPL1_B12	Ag_kdr_1014S	XX	C	T	0.615154	0
Gha15_IPL1_B12	Ag_kdr_1014F	XX	A	T	0.132138	0.818012
Gha15_IPL1_B12	Ag_VGC_1597G	XX	A	G	0	0.003956
Gha15_IPL1_B12	Ag_VGC_1746S	XX	G	T	0	0
Gha15_IPL1_B12	Ag_VGC_1853I	XX	A	G	0.078225	0.11208
Gha15_IPL1_B12	Ag_VGC_1868T	TT	C	T	0.029441	1.74284
Gha15_IPL1_B12	Ag_VGC_1934V	XX	C	T	0.040743	0
Gha15_IPL1_B12	Ag_VGC_791M	XX	C	T	0	0.260643
Gha15_IPL1_B12	Ag_Def_F3F4_2	XX	A	T	1.04855	2.46806
Gha15_IPL2_B11	Ag_Def_F1	AG	A	G	0.838239	0.868897
Gha15_IPL2_B11	Ag_Def_F2	GG	A	G	0.175178	4.52398
Gha15_IPL2_B11	Ag_Def_F3	GG	C	G	0.533292	5.1205
Gha15_IPL2_B11	Ag_Def_F5_2	AA	A	G	4.33196	0.225984
Gha15_IPL2_B11	Ag_Def_S1_3	TT	C	T	0	2.78853
Gha15_IPL2_B11	Ag_Def_S2_4	TT	A	T	0	3.05432
Gha15_IPL2_B11	Ag_Def_S2S4	CC	C	T	2.10454	0.097009
Gha15_IPL2_B11	Ag_Def_S3	TT	G	T	0	2.28893
Gha15_IPL2_B11	Ag_Def_S4S5	TT	C	T	0.373898	7.34854
Gha15_IPL2_B11	Ag_Def_S4S5_2	GG	G	T	3.37832	0.136169
Gha15_IPL2_B11	Ag_Def_S5	AA	A	C	5.72377	0.101914
Gha15_IPL2_B11	Ag_VGC_1575Y	AA	A	T	1.11207	0
Gha15_IPL2_B11	Ag_VGC_1879S	CC	C	T	6.79158	0.365259
Gha15_IPL2_B11	Ag_VGC_1879L	CC	C	T	3.66384	0
Gha15_IPL2_B11	Ag_RDL_296S	GG	G	T	14.5919	0.863872
Gha15_IPL2_B11	Ag_RDL_296G	GG	C	G	0.477327	9.19245
Gha15_IPL2_B11	Ag_Ace1_119S	GG	A	G	0	7.77367
Gha15_IPL2_B11	Ag_GSTE2_114T	AG	A	G	2.3595	3.41778
Gha15_IPL2_B11	Ag_GSTE2_119V	GG	C	G	0.276853	6.04329
Gha15_IPL2_B11	Ag_kdr_1014S	TT	C	T	0	5.2942
Gha15_IPL2_B11	Ag_kdr_1014F	AT	A	T	1.35936	2.36848
Gha15_IPL2_B11	Ag_VGC_1597G	AA	A	G	6.30374	0.158804
Gha15_IPL2_B11	Ag_VGC_1746S	GG	G	T	1.56205	0
Gha15_IPL2_B11	Ag_VGC_1853I	GG	A	G	0	8.36331
Gha15_IPL2_B11	Ag_VGC_1868T	TT	C	T	0.538716	3.47687
Gha15_IPL2_B11	Ag_VGC_1934V	CC	C	T	6.15359	0
Gha15_IPL2_B11	Ag_VGC_791M	CC	C	T	2.88604	0.247678
Gha15_IPL2_B11	Ag_Def_F3F4_2	AA	A	T	2.83845	0
Gha15_IPL1_B11	Ag_Def_F1	AG	A	G	1.04138	1.00467
Gha15_IPL1_B11	Ag_Def_F2	GG	A	G	0.25369	5.89011
Gha15_IPL1_B11	Ag_Def_F3	GG	C	G	0.158059	4.78721
Gha15_IPL1_B11	Ag_Def_F5_2	AA	A	G	6.37371	0.344263
Gha15_IPL1_B11	Ag_Def_S1_3	TT	C	T	0	3.26913
Gha15_IPL1_B11	Ag_Def_S2_4	TT	A	T	0	2.9361
Gha15_IPL1_B11	Ag_Def_S2S4	CC	C	T	2.30971	0.067346
Gha15_IPL1_B11	Ag_Def_S3	TT	G	T	0	2.28543
Gha15_IPL1_B11	Ag_Def_S4S5	TT	C	T	0.386897	7.36005
Gha15_IPL1_B11	Ag_Def_S4S5_2	GG	G	T	3.7972	0
Gha15_IPL1_B11	Ag_Def_S5	AA	A	C	6.61072	0
Gha15_IPL1_B11	Ag_VGC_1575Y	AA	A	T	3.74293	0
Gha15_IPL1_B11	Ag_VGC_1879S	CC	C	T	7.44953	0.220149
Gha15_IPL1_B11	Ag_VGC_1879L	CC	C	T	5.96785	0
Gha15_IPL1_B11	Ag_RDL_296S	GG	G	T	12.8173	1.09135
Gha15_IPL1_B11	Ag_RDL_296G	CG	C	G	3.92306	4.00123
Gha15_IPL1_B11	Ag_Ace1_119S	GG	A	G	0	6.7824
Gha15_IPL1_B11	Ag_GSTE2_114T	AG	A	G	4.30575	3.08614
Gha15_IPL1_B11	Ag_GSTE2_119V	GG	C	G	0.38248	6.45361
Gha15_IPL1_B11	Ag_kdr_1014S	TT	C	T	0	5.69372
Gha15_IPL1_B11	Ag_kdr_1014F	AT	A	T	2.70669	3.39893
Gha15_IPL1_B11	Ag_VGC_1597G	AA	A	G	5.83271	0.044536
Gha15_IPL1_B11	Ag_VGC_1746S	GG	G	T	2.54521	0.181625
Gha15_IPL1_B11	Ag_VGC_1853I	GG	A	G	0	7.51573
Gha15_IPL1_B11	Ag_VGC_1868T	TT	C	T	0	3.94559
Gha15_IPL1_B11	Ag_VGC_1934V	CC	C	T	6.32048	0
Gha15_IPL1_B11	Ag_VGC_791M	CC	C	T	4.19301	0
Gha15_IPL1_B11	Ag_Def_F3F4_2	AA	A	T	7.55107	0.031659
Gha15_IPL2_B10	Ag_Def_F1	AA	A	G	1.76211	0.065888
Gha15_IPL2_B10	Ag_Def_F2	GG	A	G	0.236112	6.22907
Gha15_IPL2_B10	Ag_Def_F3	GG	C	G	0.275493	4.2309
Gha15_IPL2_B10	Ag_Def_F5_2	AA	A	G	5.33793	0.12818
Gha15_IPL2_B10	Ag_Def_S1_3	TT	C	T	0	3.0732
Gha15_IPL2_B10	Ag_Def_S2_4	TT	A	T	0	2.87111
Gha15_IPL2_B10	Ag_Def_S2S4	CC	C	T	2.29875	0.051612
Gha15_IPL2_B10	Ag_Def_S3	TT	G	T	0	2.30208
Gha15_IPL2_B10	Ag_Def_S4S5	TT	C	T	0.269495	6.2984
Gha15_IPL2_B10	Ag_Def_S4S5_2	GG	G	T	3.67718	0
Gha15_IPL2_B10	Ag_Def_S5	AA	A	C	5.9304	0.007034
Gha15_IPL2_B10	Ag_VGC_1575Y	AA	A	T	2.67821	0
Gha15_IPL2_B10	Ag_VGC_1879S	CC	C	T	6.44695	0.00231
Gha15_IPL2_B10	Ag_VGC_1879L	CC	C	T	4.9441	0
Gha15_IPL2_B10	Ag_RDL_296S	GG	G	T	11.6769	0.773599
Gha15_IPL2_B10	Ag_RDL_296G	CG	C	G	3.32825	3.63256
Gha15_IPL2_B10	Ag_Ace1_119S	AG	A	G	1.70678	4.39187
Gha15_IPL2_B10	Ag_GSTE2_114T	AG	A	G	3.0237	3.90614
Gha15_IPL2_B10	Ag_GSTE2_119V	GG	C	G	0.206915	5.71059
Gha15_IPL2_B10	Ag_kdr_1014S	TT	C	T	0	5.30499
Gha15_IPL2_B10	Ag_kdr_1014F	TT	A	T	0	5.64115
Gha15_IPL2_B10	Ag_VGC_1597G	AA	A	G	4.96564	0.029052
Gha15_IPL2_B10	Ag_VGC_1746S	GG	G	T	2.06865	0.125636
Gha15_IPL2_B10	Ag_VGC_1853I	GG	A	G	0	7.00126
Gha15_IPL2_B10	Ag_VGC_1868T	TT	C	T	0	3.71088
Gha15_IPL2_B10	Ag_VGC_1934V	CC	C	T	5.76196	0
Gha15_IPL2_B10	Ag_VGC_791M	CC	C	T	3.40492	0.355531
Gha15_IPL2_B10	Ag_Def_F3F4_2	AA	A	T	5.63055	0
Gha15_IPL1_B10	Ag_Def_F1	XX	A	G	0.141134	0.226051
Gha15_IPL1_B10	Ag_Def_F2	XX	A	G	0.39343	3.16526
Gha15_IPL1_B10	Ag_Def_F3	XX	C	G	1.07943	0.660429
Gha15_IPL1_B10	Ag_Def_F5_2	XX	A	G	0	0
Gha15_IPL1_B10	Ag_Def_S1_3	XX	C	T	0.637985	0
Gha15_IPL1_B10	Ag_Def_S2_4	XX	A	T	0	0.017849
Gha15_IPL1_B10	Ag_Def_S2S4	XX	C	T	0	0
Gha15_IPL1_B10	Ag_Def_S3	XX	G	T	0	0
Gha15_IPL1_B10	Ag_Def_S4S5	XX	C	T	0.093015	0.175634
Gha15_IPL1_B10	Ag_Def_S4S5_2	XX	G	T	0.358368	0
Gha15_IPL1_B10	Ag_Def_S5	XX	A	C	0.484663	1.08556
Gha15_IPL1_B10	Ag_VGC_1575Y	XX	A	T	0	0
Gha15_IPL1_B10	Ag_VGC_1879S	XX	C	T	0.609199	0
Gha15_IPL1_B10	Ag_VGC_1879L	XX	C	T	0.140305	0
Gha15_IPL1_B10	Ag_RDL_296S	XX	G	T	0.760747	0.731752
Gha15_IPL1_B10	Ag_RDL_296G	XX	C	G	0.355792	0.460848
Gha15_IPL1_B10	Ag_Ace1_119S	XX	A	G	0	0.295004
Gha15_IPL1_B10	Ag_GSTE2_114T	AA	A	G	3.69092	0
Gha15_IPL1_B10	Ag_GSTE2_119V	XX	C	G	0	0
Gha15_IPL1_B10	Ag_kdr_1014S	XX	C	T	0.031431	0
Gha15_IPL1_B10	Ag_kdr_1014F	XX	A	T	0.040513	1.61317
Gha15_IPL1_B10	Ag_VGC_1597G	XX	A	G	0	0.120082
Gha15_IPL1_B10	Ag_VGC_1746S	XX	G	T	0	0
Gha15_IPL1_B10	Ag_VGC_1853I	XX	A	G	0	0.021121
Gha15_IPL1_B10	Ag_VGC_1868T	TT	C	T	0.034023	1.37457
Gha15_IPL1_B10	Ag_VGC_1934V	XX	C	T	0	0
Gha15_IPL1_B10	Ag_VGC_791M	XX	C	T	0	0.247358
Gha15_IPL1_B10	Ag_Def_F3F4_2	XX	A	T	0.138389	2.6227
Gha15_IPL2_B9	Ag_Def_F1	AA	A	G	1.92767	0
Gha15_IPL2_B9	Ag_Def_F2	GG	A	G	0.167292	5.71939
Gha15_IPL2_B9	Ag_Def_F3	GG	C	G	0.513214	5.54685
Gha15_IPL2_B9	Ag_Def_F5_2	AA	A	G	5.6482	0.226104
Gha15_IPL2_B9	Ag_Def_S1_3	TT	C	T	0	3.79763
Gha15_IPL2_B9	Ag_Def_S2_4	TT	A	T	0.003636	3.65704
Gha15_IPL2_B9	Ag_Def_S2S4	CC	C	T	1.92301	0.057568
Gha15_IPL2_B9	Ag_Def_S3	TT	G	T	0	2.43756
Gha15_IPL2_B9	Ag_Def_S4S5	TT	C	T	0.57958	8.65568
Gha15_IPL2_B9	Ag_Def_S4S5_2	GG	G	T	4.50276	0.099862
Gha15_IPL2_B9	Ag_Def_S5	AA	A	C	6.71878	0
Gha15_IPL2_B9	Ag_VGC_1575Y	AA	A	T	2.98343	0
Gha15_IPL2_B9	Ag_VGC_1879S	CC	C	T	7.87753	0.274446
Gha15_IPL2_B9	Ag_VGC_1879L	CC	C	T	5.60716	0
Gha15_IPL2_B9	Ag_RDL_296S	GG	G	T	14.9575	1.41302
Gha15_IPL2_B9	Ag_RDL_296G	CG	C	G	4.68777	4.20515
Gha15_IPL2_B9	Ag_Ace1_119S	AG	A	G	2.35126	5.57646
Gha15_IPL2_B9	Ag_GSTE2_114T	AG	A	G	4.23449	3.16072
Gha15_IPL2_B9	Ag_GSTE2_119V	GG	C	G	0.553514	6.41112
Gha15_IPL2_B9	Ag_kdr_1014S	TT	C	T	0	6.18426
Gha15_IPL2_B9	Ag_kdr_1014F	TT	A	T	0	6.42624
Gha15_IPL2_B9	Ag_VGC_1597G	AA	A	G	5.60848	0.292789
Gha15_IPL2_B9	Ag_VGC_1746S	GG	G	T	2.83031	0.080272
Gha15_IPL2_B9	Ag_VGC_1853I	GG	A	G	0	9.14423
Gha15_IPL2_B9	Ag_VGC_1868T	TT	C	T	0	3.67094
Gha15_IPL2_B9	Ag_VGC_1934V	CC	C	T	6.94665	0
Gha15_IPL2_B9	Ag_VGC_791M	CC	C	T	3.8566	0.322492
Gha15_IPL2_B9	Ag_Def_F3F4_2	AA	A	T	6.05222	0.051012
Gha15_IPL1_B9	Ag_Def_F1	XX	A	G	0.106621	0.089409
Gha15_IPL1_B9	Ag_Def_F2	XX	A	G	1.02495	2.47342
Gha15_IPL1_B9	Ag_Def_F3	XX	C	G	0.313897	0.469572
Gha15_IPL1_B9	Ag_Def_F5_2	XX	A	G	0	0
Gha15_IPL1_B9	Ag_Def_S1_3	XX	C	T	0.464165	0
Gha15_IPL1_B9	Ag_Def_S2_4	XX	A	T	0	0
Gha15_IPL1_B9	Ag_Def_S2S4	XX	C	T	0	0
Gha15_IPL1_B9	Ag_Def_S3	XX	G	T	0	0
Gha15_IPL1_B9	Ag_Def_S4S5	XX	C	T	0.41793	0.128724
Gha15_IPL1_B9	Ag_Def_S4S5_2	XX	G	T	0.065309	0
Gha15_IPL1_B9	Ag_Def_S5	XX	A	C	0.702207	1.18732
Gha15_IPL1_B9	Ag_VGC_1575Y	XX	A	T	0	0.188622
Gha15_IPL1_B9	Ag_VGC_1879S	XX	C	T	0.458135	0.011783
Gha15_IPL1_B9	Ag_VGC_1879L	XX	C	T	0.062617	0
Gha15_IPL1_B9	Ag_RDL_296S	XX	G	T	0.783273	0.595726
Gha15_IPL1_B9	Ag_RDL_296G	XX	C	G	0.154301	0.315462
Gha15_IPL1_B9	Ag_Ace1_119S	XX	A	G	0	0.394801
Gha15_IPL1_B9	Ag_GSTE2_114T	AA	A	G	3.94532	0
Gha15_IPL1_B9	Ag_GSTE2_119V	XX	C	G	0	0.043927
Gha15_IPL1_B9	Ag_kdr_1014S	XX	C	T	0.630305	0
Gha15_IPL1_B9	Ag_kdr_1014F	XX	A	T	0	0.483157
Gha15_IPL1_B9	Ag_VGC_1597G	XX	A	G	0	0.067488
Gha15_IPL1_B9	Ag_VGC_1746S	XX	G	T	0	0
Gha15_IPL1_B9	Ag_VGC_1853I	XX	A	G	0	0.359466
Gha15_IPL1_B9	Ag_VGC_1868T	TT	C	T	0.101766	1.33755
Gha15_IPL1_B9	Ag_VGC_1934V	XX	C	T	0	0
Gha15_IPL1_B9	Ag_VGC_791M	XX	C	T	0	0.227764
Gha15_IPL1_B9	Ag_Def_F3F4_2	XX	A	T	0.446438	2.48516
Gha15_IPL2_B8	Ag_Def_F1	AA	A	G	2.37345	0.026951
Gha15_IPL2_B8	Ag_Def_F2	GG	A	G	0.276941	9.19323
Gha15_IPL2_B8	Ag_Def_F3	GG	C	G	0.516993	7.61594
Gha15_IPL2_B8	Ag_Def_F5_2	AA	A	G	7.52815	0.352951
Gha15_IPL2_B8	Ag_Def_S1_3	TT	C	T	0	4.64448
Gha15_IPL2_B8	Ag_Def_S2_4	TT	A	T	0	4.69341
Gha15_IPL2_B8	Ag_Def_S2S4	CC	C	T	3.09335	0.062091
Gha15_IPL2_B8	Ag_Def_S3	TT	G	T	0	4.1552
Gha15_IPL2_B8	Ag_Def_S4S5	TT	C	T	0.43631	11.3823
Gha15_IPL2_B8	Ag_Def_S4S5_2	GG	G	T	5.56754	0.094336
Gha15_IPL2_B8	Ag_Def_S5	AA	A	C	8.98687	0.259438
Gha15_IPL2_B8	Ag_VGC_1575Y	AA	A	T	4.68563	0
Gha15_IPL2_B8	Ag_VGC_1879S	CC	C	T	10.6999	0.277529
Gha15_IPL2_B8	Ag_VGC_1879L	CC	C	T	7.27951	0
Gha15_IPL2_B8	Ag_RDL_296S	GG	G	T	20.291	1.75703
Gha15_IPL2_B8	Ag_RDL_296G	CG	C	G	6.03027	6.48632
Gha15_IPL2_B8	Ag_Ace1_119S	GG	A	G	0	10.4972
Gha15_IPL2_B8	Ag_GSTE2_114T	AG	A	G	5.84381	4.57761
Gha15_IPL2_B8	Ag_GSTE2_119V	GG	C	G	0.706818	11.4328
Gha15_IPL2_B8	Ag_kdr_1014S	TT	C	T	0	8.5804
Gha15_IPL2_B8	Ag_kdr_1014F	TT	A	T	0	9.25149
Gha15_IPL2_B8	Ag_VGC_1597G	AA	A	G	8.28177	0.237714
Gha15_IPL2_B8	Ag_VGC_1746S	GG	G	T	3.55733	0
Gha15_IPL2_B8	Ag_VGC_1853I	GG	A	G	0	11.307
Gha15_IPL2_B8	Ag_VGC_1868T	TT	C	T	0.171497	6.4738
Gha15_IPL2_B8	Ag_VGC_1934V	CC	C	T	9.25405	0.003389
Gha15_IPL2_B8	Ag_VGC_791M	CC	C	T	5.73825	0.522206
Gha15_IPL2_B8	Ag_Def_F3F4_2	AA	A	T	9.85672	0.233271
Gha15_IPL1_B8	Ag_Def_F1	XX	A	G	0.234517	0.224745
Gha15_IPL1_B8	Ag_Def_F2	XX	A	G	0.385308	1.66348
Gha15_IPL1_B8	Ag_Def_F3	XX	C	G	0.151313	0.563555
Gha15_IPL1_B8	Ag_Def_F5_2	XX	A	G	0	0.304687
Gha15_IPL1_B8	Ag_Def_S1_3	XX	C	T	0.27243	0
Gha15_IPL1_B8	Ag_Def_S2_4	XX	A	T	0	0.056204
Gha15_IPL1_B8	Ag_Def_S2S4	XX	C	T	0	0
Gha15_IPL1_B8	Ag_Def_S3	XX	G	T	0	0
Gha15_IPL1_B8	Ag_Def_S4S5	XX	C	T	0.455129	0.038719
Gha15_IPL1_B8	Ag_Def_S4S5_2	XX	G	T	0.109027	0
Gha15_IPL1_B8	Ag_Def_S5	XX	A	C	0.583294	1.01743
Gha15_IPL1_B8	Ag_VGC_1575Y	XX	A	T	0	0
Gha15_IPL1_B8	Ag_VGC_1879S	XX	C	T	0.262371	0
Gha15_IPL1_B8	Ag_VGC_1879L	XX	C	T	0.166744	0
Gha15_IPL1_B8	Ag_RDL_296S	XX	G	T	0.497899	0.359871
Gha15_IPL1_B8	Ag_RDL_296G	XX	C	G	0.198515	0.115495
Gha15_IPL1_B8	Ag_Ace1_119S	XX	A	G	0	0.236241
Gha15_IPL1_B8	Ag_GSTE2_114T	AA	A	G	2.16127	0
Gha15_IPL1_B8	Ag_GSTE2_119V	XX	C	G	0	0
Gha15_IPL1_B8	Ag_kdr_1014S	XX	C	T	0.168034	0
Gha15_IPL1_B8	Ag_kdr_1014F	XX	A	T	0	0.528247
Gha15_IPL1_B8	Ag_VGC_1597G	XX	A	G	0	0.224784
Gha15_IPL1_B8	Ag_VGC_1746S	XX	G	T	0	0
Gha15_IPL1_B8	Ag_VGC_1853I	XX	A	G	0.255888	0.132646
Gha15_IPL1_B8	Ag_VGC_1868T	TT	C	T	0.305192	0.848602
Gha15_IPL1_B8	Ag_VGC_1934V	XX	C	T	0	0.134189
Gha15_IPL1_B8	Ag_VGC_791M	XX	C	T	0	0.162252
Gha15_IPL1_B8	Ag_Def_F3F4_2	XX	A	T	0.512928	0.895026
Gha15_IPL2_B7	Ag_Def_F1	AA	A	G	2.26982	0.062863
Gha15_IPL2_B7	Ag_Def_F2	GG	A	G	0.228584	6.86954
Gha15_IPL2_B7	Ag_Def_F3	GG	C	G	0.38744	6.20059
Gha15_IPL2_B7	Ag_Def_F5_2	AA	A	G	5.82469	0.158152
Gha15_IPL2_B7	Ag_Def_S1_3	TT	C	T	0	4.12587
Gha15_IPL2_B7	Ag_Def_S2_4	TT	A	T	0	3.83894
Gha15_IPL2_B7	Ag_Def_S2S4	CC	C	T	2.1438	0.042908
Gha15_IPL2_B7	Ag_Def_S3	TT	G	T	0	3.58232
Gha15_IPL2_B7	Ag_Def_S4S5	TT	C	T	0.55017	9.09496
Gha15_IPL2_B7	Ag_Def_S4S5_2	GG	G	T	4.31546	0.160933
Gha15_IPL2_B7	Ag_Def_S5	AA	A	C	6.78257	0
Gha15_IPL2_B7	Ag_VGC_1575Y	AA	A	T	4.50189	0
Gha15_IPL2_B7	Ag_VGC_1879S	CC	C	T	8.07873	0.268091
Gha15_IPL2_B7	Ag_VGC_1879L	CC	C	T	5.86373	0
Gha15_IPL2_B7	Ag_RDL_296S	GG	G	T	15.3692	1.48906
Gha15_IPL2_B7	Ag_RDL_296G	CG	C	G	4.9651	4.64614
Gha15_IPL2_B7	Ag_Ace1_119S	GG	A	G	0	8.36283
Gha15_IPL2_B7	Ag_GSTE2_114T	AG	A	G	2.45943	5.67884
Gha15_IPL2_B7	Ag_GSTE2_119V	GG	C	G	0.611295	10.0016
Gha15_IPL2_B7	Ag_kdr_1014S	TT	C	T	0	6.7448
Gha15_IPL2_B7	Ag_kdr_1014F	TT	A	T	0	7.50741
Gha15_IPL2_B7	Ag_VGC_1597G	AA	A	G	6.62457	0.205141
Gha15_IPL2_B7	Ag_VGC_1746S	GG	G	T	3.49847	0.189346
Gha15_IPL2_B7	Ag_VGC_1853I	GG	A	G	0	8.91109
Gha15_IPL2_B7	Ag_VGC_1868T	TT	C	T	0.155666	5.41375
Gha15_IPL2_B7	Ag_VGC_1934V	CC	C	T	7.40564	0.097022
Gha15_IPL2_B7	Ag_VGC_791M	CC	C	T	4.41927	0.491104
Gha15_IPL2_B7	Ag_Def_F3F4_2	AA	A	T	7.85316	0.250601
Gha15_IPL1_B7	Ag_Def_F1	AG	A	G	1.21904	1.10439
Gha15_IPL1_B7	Ag_Def_F2	GG	A	G	0.189054	7.74784
Gha15_IPL1_B7	Ag_Def_F3	GG	C	G	0.313132	6.21418
Gha15_IPL1_B7	Ag_Def_F5_2	AA	A	G	6.17131	0.245203
Gha15_IPL1_B7	Ag_Def_S1_3	TT	C	T	0	3.96573
Gha15_IPL1_B7	Ag_Def_S2_4	TT	A	T	0.01521	3.95779
Gha15_IPL1_B7	Ag_Def_S2S4	CC	C	T	2.505	0
Gha15_IPL1_B7	Ag_Def_S3	TT	G	T	0	3.3967
Gha15_IPL1_B7	Ag_Def_S4S5	TT	C	T	0.262166	9.38733
Gha15_IPL1_B7	Ag_Def_S4S5_2	GG	G	T	4.71304	0
Gha15_IPL1_B7	Ag_Def_S5	AA	A	C	7.21733	0
Gha15_IPL1_B7	Ag_VGC_1575Y	AA	A	T	5.57238	0
Gha15_IPL1_B7	Ag_VGC_1879S	CC	C	T	8.52899	0.270596
Gha15_IPL1_B7	Ag_VGC_1879L	CC	C	T	6.18157	0
Gha15_IPL1_B7	Ag_RDL_296S	GG	G	T	15.8483	1.61692
Gha15_IPL1_B7	Ag_RDL_296G	CG	C	G	4.63898	5.58601
Gha15_IPL1_B7	Ag_Ace1_119S	GG	A	G	0	8.33892
Gha15_IPL1_B7	Ag_GSTE2_114T	AG	A	G	3.43241	5.13035
Gha15_IPL1_B7	Ag_GSTE2_119V	GG	C	G	0.685864	10.6156
Gha15_IPL1_B7	Ag_kdr_1014S	TT	C	T	0	6.80668
Gha15_IPL1_B7	Ag_kdr_1014F	AT	A	T	2.92088	4.01611
Gha15_IPL1_B7	Ag_VGC_1597G	AA	A	G	7.09703	0.03474
Gha15_IPL1_B7	Ag_VGC_1746S	GG	G	T	3.60095	0.152855
Gha15_IPL1_B7	Ag_VGC_1853I	GG	A	G	0	9.44872
Gha15_IPL1_B7	Ag_VGC_1868T	TT	C	T	0.003384	6.07795
Gha15_IPL1_B7	Ag_VGC_1934V	CC	C	T	7.23207	0
Gha15_IPL1_B7	Ag_VGC_791M	CC	C	T	5.10089	0
Gha15_IPL1_B7	Ag_Def_F3F4_2	AA	A	T	9.41167	0.020381
Gha15_IPL2_B6	Ag_Def_F1	AG	A	G	1.33227	1.17268
Gha15_IPL2_B6	Ag_Def_F2	GG	A	G	0.096848	8.59606
Gha15_IPL2_B6	Ag_Def_F3	GG	C	G	0.541622	7.2962
Gha15_IPL2_B6	Ag_Def_F5_2	AA	A	G	6.74254	0.201877
Gha15_IPL2_B6	Ag_Def_S1_3	TT	C	T	0.006868	4.57632
Gha15_IPL2_B6	Ag_Def_S2_4	TT	A	T	0	4.87109
Gha15_IPL2_B6	Ag_Def_S2S4	CC	C	T	2.30144	0.040857
Gha15_IPL2_B6	Ag_Def_S3	TT	G	T	0	4.07623
Gha15_IPL2_B6	Ag_Def_S4S5	TT	C	T	0.274642	11.1542
Gha15_IPL2_B6	Ag_Def_S4S5_2	GG	G	T	5.4981	0.202933
Gha15_IPL2_B6	Ag_Def_S5	AA	A	C	8.45096	0.086161
Gha15_IPL2_B6	Ag_VGC_1575Y	AA	A	T	5.61768	0
Gha15_IPL2_B6	Ag_VGC_1879S	CC	C	T	10.4472	0.132308
Gha15_IPL2_B6	Ag_VGC_1879L	CC	C	T	6.99223	0
Gha15_IPL2_B6	Ag_RDL_296S	GG	G	T	18.948	1.75163
Gha15_IPL2_B6	Ag_RDL_296G	CG	C	G	5.86758	5.69667
Gha15_IPL2_B6	Ag_Ace1_119S	AG	A	G	3.89679	5.74494
Gha15_IPL2_B6	Ag_GSTE2_114T	GG	A	G	0.896499	10.2149
Gha15_IPL2_B6	Ag_GSTE2_119V	GG	C	G	0.796117	10.7959
Gha15_IPL2_B6	Ag_kdr_1014S	TT	C	T	0	7.80518
Gha15_IPL2_B6	Ag_kdr_1014F	AT	A	T	3.29989	4.56931
Gha15_IPL2_B6	Ag_VGC_1597G	AA	A	G	7.92981	0.05914
Gha15_IPL2_B6	Ag_VGC_1746S	GG	G	T	3.82254	0.264999
Gha15_IPL2_B6	Ag_VGC_1853I	GG	A	G	0	10.3024
Gha15_IPL2_B6	Ag_VGC_1868T	TT	C	T	0.107914	6.42394
Gha15_IPL2_B6	Ag_VGC_1934V	CC	C	T	9.18288	0
Gha15_IPL2_B6	Ag_VGC_791M	CC	C	T	5.50985	0
Gha15_IPL2_B6	Ag_Def_F3F4_2	AA	A	T	9.73816	0.195715
Gha15_IPL1_B6	Ag_Def_F1	XX	A	G	0.092881	0.057092
Gha15_IPL1_B6	Ag_Def_F2	XX	A	G	0.281571	2.43362
Gha15_IPL1_B6	Ag_Def_F3	GG	C	G	0.183872	3.12331
Gha15_IPL1_B6	Ag_Def_F5_2	XX	A	G	0	0
Gha15_IPL1_B6	Ag_Def_S1_3	XX	C	T	0.354162	0
Gha15_IPL1_B6	Ag_Def_S2_4	XX	A	T	0	0
Gha15_IPL1_B6	Ag_Def_S2S4	XX	C	T	0.162309	0
Gha15_IPL1_B6	Ag_Def_S3	XX	G	T	0	0
Gha15_IPL1_B6	Ag_Def_S4S5	XX	C	T	0.002654	0.133177
Gha15_IPL1_B6	Ag_Def_S4S5_2	XX	G	T	0.291092	0
Gha15_IPL1_B6	Ag_Def_S5	XX	A	C	0.514799	1.08789
Gha15_IPL1_B6	Ag_VGC_1575Y	XX	A	T	0	0.01869
Gha15_IPL1_B6	Ag_VGC_1879S	XX	C	T	1.34591	0.044284
Gha15_IPL1_B6	Ag_VGC_1879L	XX	C	T	0.160796	0
Gha15_IPL1_B6	Ag_RDL_296S	XX	G	T	0.872583	0.780304
Gha15_IPL1_B6	Ag_RDL_296G	XX	C	G	0.214759	0.374794
Gha15_IPL1_B6	Ag_Ace1_119S	XX	A	G	0	0.138056
Gha15_IPL1_B6	Ag_GSTE2_114T	AA	A	G	3.11352	0
Gha15_IPL1_B6	Ag_GSTE2_119V	XX	C	G	0.103058	0
Gha15_IPL1_B6	Ag_kdr_1014S	XX	C	T	0	0
Gha15_IPL1_B6	Ag_kdr_1014F	XX	A	T	0.069279	0.5739
Gha15_IPL1_B6	Ag_VGC_1597G	XX	A	G	0	0.239696
Gha15_IPL1_B6	Ag_VGC_1746S	XX	G	T	0	0.025305
Gha15_IPL1_B6	Ag_VGC_1853I	XX	A	G	0.066295	0.305192
Gha15_IPL1_B6	Ag_VGC_1868T	TT	C	T	0.019639	1.04971
Gha15_IPL1_B6	Ag_VGC_1934V	XX	C	T	0.010995	0
Gha15_IPL1_B6	Ag_VGC_791M	XX	C	T	0	0.222655
Gha15_IPL1_B6	Ag_Def_F3F4_2	XX	A	T	0.719048	2.81203
Gha15_IPL2_B5	Ag_Def_F1	AG	A	G	1.08658	0.845679
Gha15_IPL2_B5	Ag_Def_F2	GG	A	G	0.106708	5.20378
Gha15_IPL2_B5	Ag_Def_F3	GG	C	G	0.867506	6.5893
Gha15_IPL2_B5	Ag_Def_F5_2	AA	A	G	4.3085	0.161602
Gha15_IPL2_B5	Ag_Def_S1_3	TT	C	T	0	3.43138
Gha15_IPL2_B5	Ag_Def_S2_4	TT	A	T	0	4.14337
Gha15_IPL2_B5	Ag_Def_S2S4	CC	C	T	2.4911	0.117863
Gha15_IPL2_B5	Ag_Def_S3	TT	G	T	0	3.56341
Gha15_IPL2_B5	Ag_Def_S4S5	TT	C	T	0.458149	7.57513
Gha15_IPL2_B5	Ag_Def_S4S5_2	GG	G	T	4.27056	0.16829
Gha15_IPL2_B5	Ag_Def_S5	AA	A	C	6.08039	0.184915
Gha15_IPL2_B5	Ag_VGC_1575Y	AA	A	T	2.53243	0.010757
Gha15_IPL2_B5	Ag_VGC_1879S	CC	C	T	7.65688	0.348138
Gha15_IPL2_B5	Ag_VGC_1879L	CC	C	T	4.33659	0
Gha15_IPL2_B5	Ag_RDL_296S	GG	G	T	17.4834	1.50447
Gha15_IPL2_B5	Ag_RDL_296G	GG	C	G	0	11.2172
Gha15_IPL2_B5	Ag_Ace1_119S	AG	A	G	2.9206	4.44951
Gha15_IPL2_B5	Ag_GSTE2_114T	AG	A	G	3.4375	3.25536
Gha15_IPL2_B5	Ag_GSTE2_119V	GG	C	G	0.520369	10.7071
Gha15_IPL2_B5	Ag_kdr_1014S	TT	C	T	0	5.83209
Gha15_IPL2_B5	Ag_kdr_1014F	AT	A	T	1.95777	2.9606
Gha15_IPL2_B5	Ag_VGC_1597G	AA	A	G	5.90532	0.137714
Gha15_IPL2_B5	Ag_VGC_1746S	GG	G	T	2.60306	0.234861
Gha15_IPL2_B5	Ag_VGC_1853I	GG	A	G	0	9.53085
Gha15_IPL2_B5	Ag_VGC_1868T	TT	C	T	0.337063	5.88307
Gha15_IPL2_B5	Ag_VGC_1934V	CC	C	T	7.00757	0
Gha15_IPL2_B5	Ag_VGC_791M	CC	C	T	3.71538	0.161811
Gha15_IPL2_B5	Ag_Def_F3F4_2	AA	A	T	4.18195	0.240397
Gha15_IPL1_B5	Ag_Def_F1	AA	A	G	1.42973	0
Gha15_IPL1_B5	Ag_Def_F2	GG	A	G	0.125343	4.14163
Gha15_IPL1_B5	Ag_Def_F3	GG	C	G	0.196679	3.51272
Gha15_IPL1_B5	Ag_Def_F5_2	AA	A	G	3.13837	0.142974
Gha15_IPL1_B5	Ag_Def_S1_3	TT	C	T	0	2.26927
Gha15_IPL1_B5	Ag_Def_S2_4	TT	A	T	0	2.15037
Gha15_IPL1_B5	Ag_Def_S2S4	CC	C	T	1.17107	0
Gha15_IPL1_B5	Ag_Def_S3	TT	G	T	0	1.96605
Gha15_IPL1_B5	Ag_Def_S4S5	TT	C	T	0.140408	4.59041
Gha15_IPL1_B5	Ag_Def_S4S5_2	GG	G	T	2.72112	0.145481
Gha15_IPL1_B5	Ag_Def_S5	AA	A	C	3.77473	0
Gha15_IPL1_B5	Ag_VGC_1575Y	AA	A	T	2.17023	0
Gha15_IPL1_B5	Ag_VGC_1879S	CC	C	T	4.10522	0.200648
Gha15_IPL1_B5	Ag_VGC_1879L	CC	C	T	3.1589	0
Gha15_IPL1_B5	Ag_RDL_296S	GG	G	T	7.9407	0.927319
Gha15_IPL1_B5	Ag_RDL_296G	CG	C	G	2.68606	2.34934
Gha15_IPL1_B5	Ag_Ace1_119S	AG	A	G	2.69776	1.53393
Gha15_IPL1_B5	Ag_GSTE2_114T	AG	A	G	2.42847	2.02427
Gha15_IPL1_B5	Ag_GSTE2_119V	GG	C	G	0.440503	5.78257
Gha15_IPL1_B5	Ag_kdr_1014S	TT	C	T	0	3.57475
Gha15_IPL1_B5	Ag_kdr_1014F	TT	A	T	0.006624	3.74332
Gha15_IPL1_B5	Ag_VGC_1597G	AA	A	G	3.38964	0
Gha15_IPL1_B5	Ag_VGC_1746S	GG	G	T	1.76031	0.074136
Gha15_IPL1_B5	Ag_VGC_1853I	GG	A	G	0	4.57731
Gha15_IPL1_B5	Ag_VGC_1868T	TT	C	T	0.05577	2.89757
Gha15_IPL1_B5	Ag_VGC_1934V	CC	C	T	3.74722	0.01944
Gha15_IPL1_B5	Ag_VGC_791M	CC	C	T	2.60691	0.294665
Gha15_IPL1_B5	Ag_Def_F3F4_2	AA	A	T	3.98649	0
Gha15_IPL2_B4	Ag_Def_F1	AA	A	G	2.37373	0
Gha15_IPL2_B4	Ag_Def_F2	GG	A	G	0.360346	7.92203
Gha15_IPL2_B4	Ag_Def_F3	GG	C	G	0.226025	5.93438
Gha15_IPL2_B4	Ag_Def_F5_2	AA	A	G	7.42843	0.264767
Gha15_IPL2_B4	Ag_Def_S1_3	TT	C	T	0	3.65445
Gha15_IPL2_B4	Ag_Def_S2_4	TT	A	T	0	3.85947
Gha15_IPL2_B4	Ag_Def_S2S4	CC	C	T	2.68251	0
Gha15_IPL2_B4	Ag_Def_S3	TT	G	T	0	3.96219
Gha15_IPL2_B4	Ag_Def_S4S5	TT	C	T	0.203118	8.66282
Gha15_IPL2_B4	Ag_Def_S4S5_2	GG	G	T	4.68654	0.14907
Gha15_IPL2_B4	Ag_Def_S5	AA	A	C	7.19862	0
Gha15_IPL2_B4	Ag_VGC_1575Y	AA	A	T	6.41892	0
Gha15_IPL2_B4	Ag_VGC_1879S	CC	C	T	8.65127	0.329835
Gha15_IPL2_B4	Ag_VGC_1879L	CC	C	T	6.41891	0
Gha15_IPL2_B4	Ag_RDL_296S	GG	G	T	14.2769	1.33197
Gha15_IPL2_B4	Ag_RDL_296G	CC	C	G	9.09493	0.335467
Gha15_IPL2_B4	Ag_Ace1_119S	AG	A	G	3.49935	3.85308
Gha15_IPL2_B4	Ag_GSTE2_114T	GG	A	G	0.761106	8.60995
Gha15_IPL2_B4	Ag_GSTE2_119V	GG	C	G	0.853606	10.7231
Gha15_IPL2_B4	Ag_kdr_1014S	TT	C	T	0	7.79215
Gha15_IPL2_B4	Ag_kdr_1014F	TT	A	T	0	8.81182
Gha15_IPL2_B4	Ag_VGC_1597G	AA	A	G	7.77367	0.032128
Gha15_IPL2_B4	Ag_VGC_1746S	GG	G	T	3.8373	0.349473
Gha15_IPL2_B4	Ag_VGC_1853I	GG	A	G	0	7.97164
Gha15_IPL2_B4	Ag_VGC_1868T	TT	C	T	0	7.41266
Gha15_IPL2_B4	Ag_VGC_1934V	CC	C	T	7.48233	0.015386
Gha15_IPL2_B4	Ag_VGC_791M	CC	C	T	5.5878	0.269546
Gha15_IPL2_B4	Ag_Def_F3F4_2	AA	A	T	11.2502	0.237135
Gha15_IPL1_B4	Ag_Def_F1	AG	A	G	0.643615	0.670576
Gha15_IPL1_B4	Ag_Def_F2	GG	A	G	0.160233	4.22595
Gha15_IPL1_B4	Ag_Def_F3	GG	C	G	0.298787	3.11862
Gha15_IPL1_B4	Ag_Def_F5_2	AA	A	G	4.15392	0.183689
Gha15_IPL1_B4	Ag_Def_S1_3	TT	C	T	0	2.14935
Gha15_IPL1_B4	Ag_Def_S2_4	TT	A	T	0	2.19034
Gha15_IPL1_B4	Ag_Def_S2S4	CC	C	T	1.63108	0.024853
Gha15_IPL1_B4	Ag_Def_S3	TT	G	T	0	2.19435
Gha15_IPL1_B4	Ag_Def_S4S5	TT	C	T	0.077075	5.11346
Gha15_IPL1_B4	Ag_Def_S4S5_2	GG	G	T	2.71415	0.019685
Gha15_IPL1_B4	Ag_Def_S5	AA	A	C	3.74834	0
Gha15_IPL1_B4	Ag_VGC_1575Y	AA	A	T	2.82807	0
Gha15_IPL1_B4	Ag_VGC_1879S	CC	C	T	4.44948	0.067648
Gha15_IPL1_B4	Ag_VGC_1879L	CC	C	T	3.81297	0
Gha15_IPL1_B4	Ag_RDL_296S	GG	G	T	7.73317	0.702659
Gha15_IPL1_B4	Ag_RDL_296G	CG	C	G	2.74343	2.56061
Gha15_IPL1_B4	Ag_Ace1_119S	AG	A	G	1.21046	2.58349
Gha15_IPL1_B4	Ag_GSTE2_114T	AG	A	G	2.55791	2.08455
Gha15_IPL1_B4	Ag_GSTE2_119V	GG	C	G	0.377783	6.47478
Gha15_IPL1_B4	Ag_kdr_1014S	TT	C	T	0	3.91927
Gha15_IPL1_B4	Ag_kdr_1014F	AT	A	T	2.13062	2.3369
Gha15_IPL1_B4	Ag_VGC_1597G	AA	A	G	3.86583	0
Gha15_IPL1_B4	Ag_VGC_1746S	GG	G	T	2.02065	0.196616
Gha15_IPL1_B4	Ag_VGC_1853I	GG	A	G	0	4.3902
Gha15_IPL1_B4	Ag_VGC_1868T	TT	C	T	0.1014	4.29512
Gha15_IPL1_B4	Ag_VGC_1934V	CC	C	T	3.90243	0
Gha15_IPL1_B4	Ag_VGC_791M	CC	C	T	3.02365	0
Gha15_IPL1_B4	Ag_Def_F3F4_2	AA	A	T	5.8349	0.083276
Gha15_IPL2_B3	Ag_Def_F1	AA	A	G	1.52404	0
Gha15_IPL2_B3	Ag_Def_F2	GG	A	G	0.154108	5.25527
Gha15_IPL2_B3	Ag_Def_F3	GG	C	G	0.51117	4.79115
Gha15_IPL2_B3	Ag_Def_F5_2	AA	A	G	4.43557	0.162423
Gha15_IPL2_B3	Ag_Def_S1_3	TT	C	T	0	2.72257
Gha15_IPL2_B3	Ag_Def_S2_4	TT	A	T	0	2.93548
Gha15_IPL2_B3	Ag_Def_S2S4	CC	C	T	2.06883	0.031138
Gha15_IPL2_B3	Ag_Def_S3	TT	G	T	0	2.81941
Gha15_IPL2_B3	Ag_Def_S4S5	TT	C	T	0.226721	6.62942
Gha15_IPL2_B3	Ag_Def_S4S5_2	GG	G	T	3.39844	0.021447
Gha15_IPL2_B3	Ag_Def_S5	AA	A	C	4.93249	0
Gha15_IPL2_B3	Ag_VGC_1575Y	AA	A	T	3.93292	0
Gha15_IPL2_B3	Ag_VGC_1879S	CC	C	T	6.15787	0.242704
Gha15_IPL2_B3	Ag_VGC_1879L	CC	C	T	4.27702	0
Gha15_IPL2_B3	Ag_RDL_296S	GG	G	T	11.8686	1.28342
Gha15_IPL2_B3	Ag_RDL_296G	CG	C	G	3.54654	3.72502
Gha15_IPL2_B3	Ag_Ace1_119S	AG	A	G	3.14474	2.78974
Gha15_IPL2_B3	Ag_GSTE2_114T	AG	A	G	3.03463	3.15123
Gha15_IPL2_B3	Ag_GSTE2_119V	GG	C	G	0.675556	8.41085
Gha15_IPL2_B3	Ag_kdr_1014S	TT	C	T	0	4.98035
Gha15_IPL2_B3	Ag_kdr_1014F	TT	A	T	0	5.60181
Gha15_IPL2_B3	Ag_VGC_1597G	AA	A	G	5.29108	0
Gha15_IPL2_B3	Ag_VGC_1746S	GG	G	T	2.61675	0.217569
Gha15_IPL2_B3	Ag_VGC_1853I	GG	A	G	0	6.34404
Gha15_IPL2_B3	Ag_VGC_1868T	TT	C	T	0.135769	4.98596
Gha15_IPL2_B3	Ag_VGC_1934V	CC	C	T	5.32191	0
Gha15_IPL2_B3	Ag_VGC_791M	CC	C	T	3.70875	0.441474
Gha15_IPL2_B3	Ag_Def_F3F4_2	AA	A	T	5.98221	0.232624
Gha15_IPL1_B3	Ag_Def_F1	AA	A	G	2.14165	0
Gha15_IPL1_B3	Ag_Def_F2	GG	A	G	0.276682	7.41672
Gha15_IPL1_B3	Ag_Def_F3	GG	C	G	0.358963	5.77707
Gha15_IPL1_B3	Ag_Def_F5_2	AA	A	G	7.34055	0.288506
Gha15_IPL1_B3	Ag_Def_S1_3	TT	C	T	0	3.31869
Gha15_IPL1_B3	Ag_Def_S2_4	TT	A	T	0.038808	4.08623
Gha15_IPL1_B3	Ag_Def_S2S4	CC	C	T	3.15849	0.00249
Gha15_IPL1_B3	Ag_Def_S3	TT	G	T	0	3.55248
Gha15_IPL1_B3	Ag_Def_S4S5	TT	C	T	0.337428	8.42238
Gha15_IPL1_B3	Ag_Def_S4S5_2	GG	G	T	4.67603	0
Gha15_IPL1_B3	Ag_Def_S5	AA	A	C	7.03351	0
Gha15_IPL1_B3	Ag_VGC_1575Y	AA	A	T	5.40566	0
Gha15_IPL1_B3	Ag_VGC_1879S	CC	C	T	7.98322	0.301517
Gha15_IPL1_B3	Ag_VGC_1879L	CC	C	T	6.27372	0
Gha15_IPL1_B3	Ag_RDL_296S	GG	G	T	13.4063	1.48202
Gha15_IPL1_B3	Ag_RDL_296G	CG	C	G	3.8646	4.66429
Gha15_IPL1_B3	Ag_Ace1_119S	AG	A	G	4.75163	2.33135
Gha15_IPL1_B3	Ag_GSTE2_114T	AG	A	G	4.63843	3.68461
Gha15_IPL1_B3	Ag_GSTE2_119V	GG	C	G	0.570289	9.98844
Gha15_IPL1_B3	Ag_kdr_1014S	TT	C	T	0	6.84755
Gha15_IPL1_B3	Ag_kdr_1014F	TT	A	T	0	8.07849
Gha15_IPL1_B3	Ag_VGC_1597G	AA	A	G	7.42267	0.022062
Gha15_IPL1_B3	Ag_VGC_1746S	GG	G	T	3.32951	0.178384
Gha15_IPL1_B3	Ag_VGC_1853I	GG	A	G	0	7.73305
Gha15_IPL1_B3	Ag_VGC_1868T	TT	C	T	0.118757	6.59966
Gha15_IPL1_B3	Ag_VGC_1934V	CC	C	T	6.97556	0
Gha15_IPL1_B3	Ag_VGC_791M	CC	C	T	5.41114	0.567678
Gha15_IPL1_B3	Ag_Def_F3F4_2	AA	A	T	10.2167	0.263294
Gha15_IPL2_B2	Ag_Def_F1	AG	A	G	1.96639	1.87948
Gha15_IPL2_B2	Ag_Def_F2	GG	A	G	0.366901	11.7915
Gha15_IPL2_B2	Ag_Def_F3	GG	C	G	0.696552	10.0593
Gha15_IPL2_B2	Ag_Def_F5_2	AA	A	G	10.0788	0.230784
Gha15_IPL2_B2	Ag_Def_S1_3	TT	C	T	0	6.04246
Gha15_IPL2_B2	Ag_Def_S2_4	TT	A	T	0	6.39697
Gha15_IPL2_B2	Ag_Def_S2S4	CC	C	T	4.46291	0
Gha15_IPL2_B2	Ag_Def_S3	TT	G	T	0	5.55925
Gha15_IPL2_B2	Ag_Def_S4S5	TT	C	T	0.4231	15.8833
Gha15_IPL2_B2	Ag_Def_S4S5_2	GG	G	T	7.45568	0.230671
Gha15_IPL2_B2	Ag_Def_S5	AA	A	C	10.3299	0.290534
Gha15_IPL2_B2	Ag_VGC_1575Y	AA	A	T	11.4759	0
Gha15_IPL2_B2	Ag_VGC_1879S	CC	C	T	13.7151	0.452998
Gha15_IPL2_B2	Ag_VGC_1879L	CC	C	T	9.98716	0
Gha15_IPL2_B2	Ag_RDL_296S	GG	G	T	24.3225	2.37021
Gha15_IPL2_B2	Ag_RDL_296G	CG	C	G	7.94642	7.17336
Gha15_IPL2_B2	Ag_Ace1_119S	AG	A	G	6.7653	4.60659
Gha15_IPL2_B2	Ag_GSTE2_114T	AG	A	G	4.98295	8.41677
Gha15_IPL2_B2	Ag_GSTE2_119V	GG	C	G	1.10885	16.7528
Gha15_IPL2_B2	Ag_kdr_1014S	TT	C	T	0	11.3898
Gha15_IPL2_B2	Ag_kdr_1014F	AT	A	T	5.65762	6.60144
Gha15_IPL2_B2	Ag_VGC_1597G	AA	A	G	11.5805	0
Gha15_IPL2_B2	Ag_VGC_1746S	GG	G	T	6.6413	0.4954
Gha15_IPL2_B2	Ag_VGC_1853I	GG	A	G	0	13.8307
Gha15_IPL2_B2	Ag_VGC_1868T	TT	C	T	0.305997	10.9552
Gha15_IPL2_B2	Ag_VGC_1934V	CC	C	T	11.4864	0.075621
Gha15_IPL2_B2	Ag_VGC_791M	CC	C	T	7.78536	0.481762
Gha15_IPL2_B2	Ag_Def_F3F4_2	AA	A	T	15.3429	1.04177
Gha15_IPL1_B2	Ag_Def_F1	AA	A	G	2.58262	0
Gha15_IPL1_B2	Ag_Def_F2	GG	A	G	0.183852	8.24393
Gha15_IPL1_B2	Ag_Def_F3	GG	C	G	0.793146	5.92069
Gha15_IPL1_B2	Ag_Def_F5_2	AA	A	G	7.5161	0.314124
Gha15_IPL1_B2	Ag_Def_S1_3	TT	C	T	0	3.96637
Gha15_IPL1_B2	Ag_Def_S2_4	TT	A	T	0	4.21199
Gha15_IPL1_B2	Ag_Def_S2S4	CC	C	T	3.25538	0
Gha15_IPL1_B2	Ag_Def_S3	TT	G	T	0	3.76142
Gha15_IPL1_B2	Ag_Def_S4S5	TT	C	T	0.088196	8.45129
Gha15_IPL1_B2	Ag_Def_S4S5_2	GG	G	T	4.62326	0.237358
Gha15_IPL1_B2	Ag_Def_S5	AA	A	C	6.81616	0
Gha15_IPL1_B2	Ag_VGC_1575Y	AA	A	T	5.88012	0
Gha15_IPL1_B2	Ag_VGC_1879S	CC	C	T	8.28615	0.308947
Gha15_IPL1_B2	Ag_VGC_1879L	CC	C	T	6.88624	0
Gha15_IPL1_B2	Ag_RDL_296S	GG	G	T	14.6743	1.59472
Gha15_IPL1_B2	Ag_RDL_296G	GG	C	G	0.776919	9.69912
Gha15_IPL1_B2	Ag_Ace1_119S	GG	A	G	0	8.07246
Gha15_IPL1_B2	Ag_GSTE2_114T	AG	A	G	3.60441	5.40301
Gha15_IPL1_B2	Ag_GSTE2_119V	GG	C	G	0.851142	11.3681
Gha15_IPL1_B2	Ag_kdr_1014S	TT	C	T	0	7.95177
Gha15_IPL1_B2	Ag_kdr_1014F	TT	A	T	0	8.847
Gha15_IPL1_B2	Ag_VGC_1597G	AA	A	G	7.52915	0
Gha15_IPL1_B2	Ag_VGC_1746S	GG	G	T	4.07258	0.495131
Gha15_IPL1_B2	Ag_VGC_1853I	GG	A	G	0	8.15139
Gha15_IPL1_B2	Ag_VGC_1868T	TT	C	T	0.41956	8.47545
Gha15_IPL1_B2	Ag_VGC_1934V	CC	C	T	7.6206	0
Gha15_IPL1_B2	Ag_VGC_791M	CC	C	T	5.63491	0.629816
Gha15_IPL1_B2	Ag_Def_F3F4_2	AA	A	T	10.7222	0.399453
Gha15_IPL2_B1	Ag_Def_F1	AG	A	G	1.01546	1.07795
Gha15_IPL2_B1	Ag_Def_F2	GG	A	G	0.278227	7.86127
Gha15_IPL2_B1	Ag_Def_F3	GG	C	G	0.64477	7.79067
Gha15_IPL2_B1	Ag_Def_F5_2	AA	A	G	7.10268	0.204701
Gha15_IPL2_B1	Ag_Def_S1_3	TT	C	T	0	4.35918
Gha15_IPL2_B1	Ag_Def_S2_4	TT	A	T	0	4.96265
Gha15_IPL2_B1	Ag_Def_S2S4	CC	C	T	3.13408	0
Gha15_IPL2_B1	Ag_Def_S3	TT	G	T	0	4.00493
Gha15_IPL2_B1	Ag_Def_S4S5	TT	C	T	0.294544	11.5292
Gha15_IPL2_B1	Ag_Def_S4S5_2	GG	G	T	5.12999	0.020006
Gha15_IPL2_B1	Ag_Def_S5	AA	A	C	7.88975	0.125535
Gha15_IPL2_B1	Ag_VGC_1575Y	AA	A	T	7.31211	0
Gha15_IPL2_B1	Ag_VGC_1879S	CC	C	T	9.77122	0.414258
Gha15_IPL2_B1	Ag_VGC_1879L	CC	C	T	6.9034	0
Gha15_IPL2_B1	Ag_RDL_296S	GG	G	T	19.4431	1.70499
Gha15_IPL2_B1	Ag_RDL_296G	CG	C	G	6.08252	6.19673
Gha15_IPL2_B1	Ag_Ace1_119S	GG	A	G	0	9.79022
Gha15_IPL2_B1	Ag_GSTE2_114T	AG	A	G	4.93554	4.70956
Gha15_IPL2_B1	Ag_GSTE2_119V	GG	C	G	0.785441	13.057
Gha15_IPL2_B1	Ag_kdr_1014S	TT	C	T	0	8.0992
Gha15_IPL2_B1	Ag_kdr_1014F	AT	A	T	3.87806	4.30814
Gha15_IPL2_B1	Ag_VGC_1597G	AA	A	G	8.70767	0.061634
Gha15_IPL2_B1	Ag_VGC_1746S	GG	G	T	3.9631	0.388364
Gha15_IPL2_B1	Ag_VGC_1853I	GG	A	G	0	10.6527
Gha15_IPL2_B1	Ag_VGC_1868T	TT	C	T	0.064213	8.01485
Gha15_IPL2_B1	Ag_VGC_1934V	CC	C	T	9.27285	0
Gha15_IPL2_B1	Ag_VGC_791M	CC	C	T	5.60748	0.459059
Gha15_IPL2_B1	Ag_Def_F3F4_2	AA	A	T	10.5098	0.583371
Gha15_IPL1_B1	Ag_Def_F1	AA	A	G	2.35047	0
Gha15_IPL1_B1	Ag_Def_F2	GG	A	G	0.270598	5.62381
Gha15_IPL1_B1	Ag_Def_F3	GG	C	G	0.613969	7.17157
Gha15_IPL1_B1	Ag_Def_F5_2	AA	A	G	4.99171	0.441614
Gha15_IPL1_B1	Ag_Def_S1_3	TT	C	T	0	4.11724
Gha15_IPL1_B1	Ag_Def_S2_4	TT	A	T	0	3.99316
Gha15_IPL1_B1	Ag_Def_S2S4	CC	C	T	2.71044	0.050292
Gha15_IPL1_B1	Ag_Def_S3	TT	G	T	0	3.21683
Gha15_IPL1_B1	Ag_Def_S4S5	TT	C	T	0.754814	9.54617
Gha15_IPL1_B1	Ag_Def_S4S5_2	GG	G	T	4.32592	0.209099
Gha15_IPL1_B1	Ag_Def_S5	AA	A	C	6.64046	0.22799
Gha15_IPL1_B1	Ag_VGC_1575Y	AA	A	T	2.84571	0
Gha15_IPL1_B1	Ag_VGC_1879S	CC	C	T	8.14898	0.320145
Gha15_IPL1_B1	Ag_VGC_1879L	CC	C	T	5.35693	0
Gha15_IPL1_B1	Ag_RDL_296S	GG	G	T	15.4251	2.05689
Gha15_IPL1_B1	Ag_RDL_296G	GG	C	G	0.675338	11.1307
Gha15_IPL1_B1	Ag_Ace1_119S	GG	A	G	0	9.08341
Gha15_IPL1_B1	Ag_GSTE2_114T	AG	A	G	5.47311	2.16944
Gha15_IPL1_B1	Ag_GSTE2_119V	GG	C	G	0.727798	10.6275
Gha15_IPL1_B1	Ag_kdr_1014S	TT	C	T	0	6.33464
Gha15_IPL1_B1	Ag_kdr_1014F	TT	A	T	0.003504	6.9864
Gha15_IPL1_B1	Ag_VGC_1597G	AA	A	G	6.40756	0
Gha15_IPL1_B1	Ag_VGC_1746S	GG	G	T	3.22177	0.159012
Gha15_IPL1_B1	Ag_VGC_1853I	GG	A	G	0.12521	9.60931
Gha15_IPL1_B1	Ag_VGC_1868T	TT	C	T	0.611853	5.50525
Gha15_IPL1_B1	Ag_VGC_1934V	CC	C	T	7.42416	0
Gha15_IPL1_B1	Ag_VGC_791M	CC	C	T	4.40927	0.083594
Gha15_IPL1_B1	Ag_Def_F3F4_2	AA	A	T	4.69784	0.174147
Gha15_IPL2_A12	Ag_Def_F1	AA	A	G	2.57431	0
Gha15_IPL2_A12	Ag_Def_F2	GG	A	G	0.195773	8.08346
Gha15_IPL2_A12	Ag_Def_F3	GG	C	G	0.321131	6.17993
Gha15_IPL2_A12	Ag_Def_F5_2	AA	A	G	6.94352	0.323221
Gha15_IPL2_A12	Ag_Def_S1_3	TT	C	T	0	4.92893
Gha15_IPL2_A12	Ag_Def_S2_4	TT	A	T	0	4.11963
Gha15_IPL2_A12	Ag_Def_S2S4	CC	C	T	3.09915	0
Gha15_IPL2_A12	Ag_Def_S3	TT	G	T	0	3.33404
Gha15_IPL2_A12	Ag_Def_S4S5	TT	C	T	0.241083	10.1358
Gha15_IPL2_A12	Ag_Def_S4S5_2	GG	G	T	4.9107	0.159594
Gha15_IPL2_A12	Ag_Def_S5	AA	A	C	7.75512	0.06098
Gha15_IPL2_A12	Ag_VGC_1575Y	AA	A	T	5.90908	0
Gha15_IPL2_A12	Ag_VGC_1879S	CC	C	T	8.98177	0.377652
Gha15_IPL2_A12	Ag_VGC_1879L	CC	C	T	6.72262	0
Gha15_IPL2_A12	Ag_RDL_296S	GG	G	T	15.389	1.55649
Gha15_IPL2_A12	Ag_RDL_296G	CG	C	G	4.81114	4.77257
Gha15_IPL2_A12	Ag_Ace1_119S	AG	A	G	2.65347	6.06601
Gha15_IPL2_A12	Ag_GSTE2_114T	AG	A	G	4.63708	4.26429
Gha15_IPL2_A12	Ag_GSTE2_119V	GG	C	G	0.79589	9.17055
Gha15_IPL2_A12	Ag_kdr_1014S	TT	C	T	0	7.52168
Gha15_IPL2_A12	Ag_kdr_1014F	TT	A	T	0	7.62891
Gha15_IPL2_A12	Ag_VGC_1597G	AA	A	G	6.76113	0
Gha15_IPL2_A12	Ag_VGC_1746S	GG	G	T	3.07479	0.180894
Gha15_IPL2_A12	Ag_VGC_1853I	GG	A	G	0	9.33129
Gha15_IPL2_A12	Ag_VGC_1868T	TT	C	T	0.161648	4.62877
Gha15_IPL2_A12	Ag_VGC_1934V	CC	C	T	7.27494	0.330299
Gha15_IPL2_A12	Ag_VGC_791M	CC	C	T	4.72799	0
Gha15_IPL2_A12	Ag_Def_F3F4_2	AA	A	T	8.57052	0.193908
Gha15_IPL1_A12	Ag_Def_F1	XX	A	G	0.08929	0.080772
Gha15_IPL1_A12	Ag_Def_F2	XX	A	G	0.346022	1.90064
Gha15_IPL1_A12	Ag_Def_F3	XX	C	G	0.471927	0
Gha15_IPL1_A12	Ag_Def_F5_2	XX	A	G	0	0.112414
Gha15_IPL1_A12	Ag_Def_S1_3	XX	C	T	0	0
Gha15_IPL1_A12	Ag_Def_S2_4	XX	A	T	0	0
Gha15_IPL1_A12	Ag_Def_S2S4	XX	C	T	0	0
Gha15_IPL1_A12	Ag_Def_S3	XX	G	T	0	0
Gha15_IPL1_A12	Ag_Def_S4S5	XX	C	T	0.447523	0
Gha15_IPL1_A12	Ag_Def_S4S5_2	XX	G	T	0.302502	0
Gha15_IPL1_A12	Ag_Def_S5	XX	A	C	0.624918	1.12124
Gha15_IPL1_A12	Ag_VGC_1575Y	XX	A	T	0	0.074834
Gha15_IPL1_A12	Ag_VGC_1879S	XX	C	T	0.268487	0
Gha15_IPL1_A12	Ag_VGC_1879L	XX	C	T	0	0
Gha15_IPL1_A12	Ag_RDL_296S	XX	G	T	0.51686	0.551381
Gha15_IPL1_A12	Ag_RDL_296G	XX	C	G	0.413439	0.313909
Gha15_IPL1_A12	Ag_Ace1_119S	XX	A	G	0	0.268732
Gha15_IPL1_A12	Ag_GSTE2_114T	AA	A	G	3.98835	0
Gha15_IPL1_A12	Ag_GSTE2_119V	XX	C	G	0.07946	0
Gha15_IPL1_A12	Ag_kdr_1014S	XX	C	T	0	0
Gha15_IPL1_A12	Ag_kdr_1014F	XX	A	T	0.153116	0.400033
Gha15_IPL1_A12	Ag_VGC_1597G	XX	A	G	0	0
Gha15_IPL1_A12	Ag_VGC_1746S	XX	G	T	0	0
Gha15_IPL1_A12	Ag_VGC_1853I	XX	A	G	0.055882	0.063005
Gha15_IPL1_A12	Ag_VGC_1868T	TT	C	T	0	1.0994
Gha15_IPL1_A12	Ag_VGC_1934V	XX	C	T	0	0
Gha15_IPL1_A12	Ag_VGC_791M	XX	C	T	0	0.119377
Gha15_IPL1_A12	Ag_Def_F3F4_2	XX	A	T	0.327364	2.32092
Gha15_IPL2_A11	Ag_Def_F1	AG	A	G	1.26292	1.32666
Gha15_IPL2_A11	Ag_Def_F2	GG	A	G	0.143056	8.60229
Gha15_IPL2_A11	Ag_Def_F3	GG	C	G	0.717034	7.58077
Gha15_IPL2_A11	Ag_Def_F5_2	AA	A	G	7.75801	0.404462
Gha15_IPL2_A11	Ag_Def_S1_3	TT	C	T	0	4.98407
Gha15_IPL2_A11	Ag_Def_S2_4	TT	A	T	0	5.20122
Gha15_IPL2_A11	Ag_Def_S2S4	CC	C	T	3.5686	0
Gha15_IPL2_A11	Ag_Def_S3	TT	G	T	0	4.12883
Gha15_IPL2_A11	Ag_Def_S4S5	TT	C	T	0.446359	11.0994
Gha15_IPL2_A11	Ag_Def_S4S5_2	GG	G	T	5.60342	0.151075
Gha15_IPL2_A11	Ag_Def_S5	AA	A	C	8.93024	0.012719
Gha15_IPL2_A11	Ag_VGC_1575Y	AA	A	T	4.36802	0
Gha15_IPL2_A11	Ag_VGC_1879S	CC	C	T	10.1631	0.42265
Gha15_IPL2_A11	Ag_VGC_1879L	CC	C	T	7.29578	0
Gha15_IPL2_A11	Ag_RDL_296S	GG	G	T	18.4228	1.45186
Gha15_IPL2_A11	Ag_RDL_296G	GG	C	G	0.048878	13.8083
Gha15_IPL2_A11	Ag_Ace1_119S	AG	A	G	2.48066	7.12208
Gha15_IPL2_A11	Ag_GSTE2_114T	AG	A	G	7.29453	3.04508
Gha15_IPL2_A11	Ag_GSTE2_119V	GG	C	G	0.574311	10.4315
Gha15_IPL2_A11	Ag_kdr_1014S	TT	C	T	0	8.1176
Gha15_IPL2_A11	Ag_kdr_1014F	AT	A	T	3.5903	4.33555
Gha15_IPL2_A11	Ag_VGC_1597G	AA	A	G	7.84192	0.063472
Gha15_IPL2_A11	Ag_VGC_1746S	GG	G	T	3.11998	0.15065
Gha15_IPL2_A11	Ag_VGC_1853I	GG	A	G	0	12.0309
Gha15_IPL2_A11	Ag_VGC_1868T	TT	C	T	0.689327	5.86946
Gha15_IPL2_A11	Ag_VGC_1934V	CC	C	T	9.6835	0.056771
Gha15_IPL2_A11	Ag_VGC_791M	CC	C	T	5.52326	0
Gha15_IPL2_A11	Ag_Def_F3F4_2	AA	A	T	9.03999	0
Gha15_IPL1_A11	Ag_Def_F1	XX	A	G	0.111305	0.04714
Gha15_IPL1_A11	Ag_Def_F2	XX	A	G	0.380298	2.7812
Gha15_IPL1_A11	Ag_Def_F3	XX	C	G	0.724606	0
Gha15_IPL1_A11	Ag_Def_F5_2	XX	A	G	0	0
Gha15_IPL1_A11	Ag_Def_S1_3	XX	C	T	0.582676	0
Gha15_IPL1_A11	Ag_Def_S2_4	XX	A	T	0	6.3e-05
Gha15_IPL1_A11	Ag_Def_S2S4	XX	C	T	0	0.163468
Gha15_IPL1_A11	Ag_Def_S3	XX	G	T	0	0.025467
Gha15_IPL1_A11	Ag_Def_S4S5	XX	C	T	0.167405	0.112164
Gha15_IPL1_A11	Ag_Def_S4S5_2	XX	G	T	0.421526	0.034887
Gha15_IPL1_A11	Ag_Def_S5	XX	A	C	0.686642	1.40351
Gha15_IPL1_A11	Ag_VGC_1575Y	XX	A	T	0	0.148044
Gha15_IPL1_A11	Ag_VGC_1879S	XX	C	T	0.048519	0
Gha15_IPL1_A11	Ag_VGC_1879L	XX	C	T	0.174957	0
Gha15_IPL1_A11	Ag_RDL_296S	XX	G	T	0.83755	0.601846
Gha15_IPL1_A11	Ag_RDL_296G	XX	C	G	0.520592	0.45232
Gha15_IPL1_A11	Ag_Ace1_119S	XX	A	G	0	0.203868
Gha15_IPL1_A11	Ag_GSTE2_114T	AA	A	G	4.83703	0
Gha15_IPL1_A11	Ag_GSTE2_119V	XX	C	G	0.099499	0
Gha15_IPL1_A11	Ag_kdr_1014S	XX	C	T	0.03941	0
Gha15_IPL1_A11	Ag_kdr_1014F	XX	A	T	0.06067	0.724654
Gha15_IPL1_A11	Ag_VGC_1597G	XX	A	G	0	0.08117
Gha15_IPL1_A11	Ag_VGC_1746S	XX	G	T	0	0
Gha15_IPL1_A11	Ag_VGC_1853I	XX	A	G	0	0.00376
Gha15_IPL1_A11	Ag_VGC_1868T	TT	C	T	0.030191	1.54171
Gha15_IPL1_A11	Ag_VGC_1934V	XX	C	T	0	0
Gha15_IPL1_A11	Ag_VGC_791M	XX	C	T	0	0.190922
Gha15_IPL1_A11	Ag_Def_F3F4_2	XX	A	T	0	2.62883
Gha15_IPL2_A10	Ag_Def_F1	AG	A	G	0.752803	0.661319
Gha15_IPL2_A10	Ag_Def_F2	GG	A	G	0.09087	3.85489
Gha15_IPL2_A10	Ag_Def_F3	GG	C	G	0.316713	3.11228
Gha15_IPL2_A10	Ag_Def_F5_2	AA	A	G	2.86438	0.167978
Gha15_IPL2_A10	Ag_Def_S1_3	TT	C	T	0	2.12656
Gha15_IPL2_A10	Ag_Def_S2_4	TT	A	T	0.075053	2.03082
Gha15_IPL2_A10	Ag_Def_S2S4	CC	C	T	1.55063	0.062117
Gha15_IPL2_A10	Ag_Def_S3	TT	G	T	0	1.44241
Gha15_IPL2_A10	Ag_Def_S4S5	TT	C	T	0.180608	4.16884
Gha15_IPL2_A10	Ag_Def_S4S5_2	GG	G	T	2.38238	0.009837
Gha15_IPL2_A10	Ag_Def_S5	AA	A	C	3.41611	0.079454
Gha15_IPL2_A10	Ag_VGC_1575Y	AA	A	T	1.54044	0
Gha15_IPL2_A10	Ag_VGC_1879S	CC	C	T	4.37172	0.106928
Gha15_IPL2_A10	Ag_VGC_1879L	CC	C	T	3.06586	0
Gha15_IPL2_A10	Ag_RDL_296S	GG	G	T	7.89073	0
Gha15_IPL2_A10	Ag_RDL_296G	GG	C	G	0.496569	5.02357
Gha15_IPL2_A10	Ag_Ace1_119S	AG	A	G	1.16396	3.00884
Gha15_IPL2_A10	Ag_GSTE2_114T	GG	A	G	0	4.34234
Gha15_IPL2_A10	Ag_GSTE2_119V	GG	C	G	0.143609	3.40103
Gha15_IPL2_A10	Ag_kdr_1014S	TT	C	T	0.008849	3.33416
Gha15_IPL2_A10	Ag_kdr_1014F	AT	A	T	1.34671	1.80448
Gha15_IPL2_A10	Ag_VGC_1597G	AA	A	G	3.01405	0
Gha15_IPL2_A10	Ag_VGC_1746S	GG	G	T	1.47645	0.203967
Gha15_IPL2_A10	Ag_VGC_1853I	GG	A	G	0	5.30096
Gha15_IPL2_A10	Ag_VGC_1868T	TT	C	T	0.201545	2.41982
Gha15_IPL2_A10	Ag_VGC_1934V	CC	C	T	3.65183	0
Gha15_IPL2_A10	Ag_VGC_791M	CC	C	T	2.25985	0
Gha15_IPL2_A10	Ag_Def_F3F4_2	AA	A	T	3.45934	0
Gha15_IPL1_A10	Ag_Def_F1	XX	A	G	0.169377	0.189783
Gha15_IPL1_A10	Ag_Def_F2	XX	A	G	0.263723	1.79128
Gha15_IPL1_A10	Ag_Def_F3	XX	C	G	0.128425	0.524702
Gha15_IPL1_A10	Ag_Def_F5_2	XX	A	G	0	0
Gha15_IPL1_A10	Ag_Def_S1_3	XX	C	T	0.461009	0
Gha15_IPL1_A10	Ag_Def_S2_4	XX	A	T	0	0
Gha15_IPL1_A10	Ag_Def_S2S4	XX	C	T	0	0.026838
Gha15_IPL1_A10	Ag_Def_S3	XX	G	T	0.018123	0
Gha15_IPL1_A10	Ag_Def_S4S5	XX	C	T	0.142957	0.212476
Gha15_IPL1_A10	Ag_Def_S4S5_2	XX	G	T	0.29092	0
Gha15_IPL1_A10	Ag_Def_S5	XX	A	C	0.513198	1.32694
Gha15_IPL1_A10	Ag_VGC_1575Y	XX	A	T	0	0
Gha15_IPL1_A10	Ag_VGC_1879S	XX	C	T	0.472725	0
Gha15_IPL1_A10	Ag_VGC_1879L	XX	C	T	0.128496	0
Gha15_IPL1_A10	Ag_RDL_296S	XX	G	T	0.724956	0.577094
Gha15_IPL1_A10	Ag_RDL_296G	XX	C	G	0.430445	0.296764
Gha15_IPL1_A10	Ag_Ace1_119S	XX	A	G	0	0.147709
Gha15_IPL1_A10	Ag_GSTE2_114T	AA	A	G	2.29621	0
Gha15_IPL1_A10	Ag_GSTE2_119V	XX	C	G	0	0
Gha15_IPL1_A10	Ag_kdr_1014S	XX	C	T	0.422723	0
Gha15_IPL1_A10	Ag_kdr_1014F	XX	A	T	0.330039	0.495077
Gha15_IPL1_A10	Ag_VGC_1597G	XX	A	G	0	0.10922
Gha15_IPL1_A10	Ag_VGC_1746S	XX	G	T	0	0
Gha15_IPL1_A10	Ag_VGC_1853I	XX	A	G	0.039981	0
Gha15_IPL1_A10	Ag_VGC_1868T	TT	C	T	0	0.906986
Gha15_IPL1_A10	Ag_VGC_1934V	XX	C	T	0	0
Gha15_IPL1_A10	Ag_VGC_791M	XX	C	T	0	0.196808
Gha15_IPL1_A10	Ag_Def_F3F4_2	XX	A	T	0.201556	1.64733
Gha15_IPL2_A9	Ag_Def_F1	AG	A	G	0.611748	0.653585
Gha15_IPL2_A9	Ag_Def_F2	GG	A	G	0.1475	4.65318
Gha15_IPL2_A9	Ag_Def_F3	GG	C	G	0.392059	3.34712
Gha15_IPL2_A9	Ag_Def_F5_2	AA	A	G	4.28776	0.035876
Gha15_IPL2_A9	Ag_Def_S1_3	TT	C	T	0	2.19364
Gha15_IPL2_A9	Ag_Def_S2_4	TT	A	T	0	2.36161
Gha15_IPL2_A9	Ag_Def_S2S4	CC	C	T	1.62785	0
Gha15_IPL2_A9	Ag_Def_S3	TT	G	T	0	1.89509
Gha15_IPL2_A9	Ag_Def_S4S5	TT	C	T	0.341962	5.91906
Gha15_IPL2_A9	Ag_Def_S4S5_2	GG	G	T	2.9435	0
Gha15_IPL2_A9	Ag_Def_S5	AA	A	C	4.53733	0.06511
Gha15_IPL2_A9	Ag_VGC_1575Y	AA	A	T	2.30609	0
Gha15_IPL2_A9	Ag_VGC_1879S	CC	C	T	5.21029	0.162479
Gha15_IPL2_A9	Ag_VGC_1879L	CC	C	T	4.04719	0
Gha15_IPL2_A9	Ag_RDL_296S	GG	G	T	9.4821	0.954549
Gha15_IPL2_A9	Ag_RDL_296G	GG	C	G	0.427356	6.18288
Gha15_IPL2_A9	Ag_Ace1_119S	AG	A	G	2.1993	2.50221
Gha15_IPL2_A9	Ag_GSTE2_114T	AG	A	G	3.12674	2.18874
Gha15_IPL2_A9	Ag_GSTE2_119V	GG	C	G	0.191214	4.67516
Gha15_IPL2_A9	Ag_kdr_1014S	TT	C	T	0	3.9148
Gha15_IPL2_A9	Ag_kdr_1014F	AT	A	T	2.00406	2.12507
Gha15_IPL2_A9	Ag_VGC_1597G	AA	A	G	4.06796	0
Gha15_IPL2_A9	Ag_VGC_1746S	GG	G	T	1.54861	0.05129
Gha15_IPL2_A9	Ag_VGC_1853I	GG	A	G	0	5.38317
Gha15_IPL2_A9	Ag_VGC_1868T	TT	C	T	0.180709	3.25309
Gha15_IPL2_A9	Ag_VGC_1934V	CC	C	T	4.78085	0.106075
Gha15_IPL2_A9	Ag_VGC_791M	CC	C	T	2.82043	0.335874
Gha15_IPL2_A9	Ag_Def_F3F4_2	AA	A	T	5.34381	0
Gha15_IPL1_A9	Ag_Def_F1	AG	A	G	1.02343	1.06375
Gha15_IPL1_A9	Ag_Def_F2	GG	A	G	0.085406	6.53158
Gha15_IPL1_A9	Ag_Def_F3	GG	C	G	0.336284	5.79036
Gha15_IPL1_A9	Ag_Def_F5_2	AA	A	G	5.69835	0.257115
Gha15_IPL1_A9	Ag_Def_S1_3	TT	C	T	0	3.50957
Gha15_IPL1_A9	Ag_Def_S2_4	TT	A	T	0.082106	3.5926
Gha15_IPL1_A9	Ag_Def_S2S4	CC	C	T	1.70379	0.066076
Gha15_IPL1_A9	Ag_Def_S3	TT	G	T	0	2.58439
Gha15_IPL1_A9	Ag_Def_S4S5	TT	C	T	0.291807	7.08343
Gha15_IPL1_A9	Ag_Def_S4S5_2	GG	G	T	5.00085	0.036181
Gha15_IPL1_A9	Ag_Def_S5	AA	A	C	6.62605	0
Gha15_IPL1_A9	Ag_VGC_1575Y	AA	A	T	2.41721	0
Gha15_IPL1_A9	Ag_VGC_1879S	CC	C	T	7.22117	0.301058
Gha15_IPL1_A9	Ag_VGC_1879L	CC	C	T	5.40961	0
Gha15_IPL1_A9	Ag_RDL_296S	GG	G	T	12.8251	1.38129
Gha15_IPL1_A9	Ag_RDL_296G	CG	C	G	4.00655	4.82641
Gha15_IPL1_A9	Ag_Ace1_119S	AG	A	G	2.60257	4.70811
Gha15_IPL1_A9	Ag_GSTE2_114T	AG	A	G	4.46644	3.45356
Gha15_IPL1_A9	Ag_GSTE2_119V	GG	C	G	0.453504	7.0211
Gha15_IPL1_A9	Ag_kdr_1014S	TT	C	T	0	5.72322
Gha15_IPL1_A9	Ag_kdr_1014F	AT	A	T	2.31875	3.05071
Gha15_IPL1_A9	Ag_VGC_1597G	AA	A	G	4.91832	0
Gha15_IPL1_A9	Ag_VGC_1746S	GG	G	T	2.26869	0.233918
Gha15_IPL1_A9	Ag_VGC_1853I	GG	A	G	0	9.49798
Gha15_IPL1_A9	Ag_VGC_1868T	TT	C	T	0.123068	3.57822
Gha15_IPL1_A9	Ag_VGC_1934V	CC	C	T	7.11567	0
Gha15_IPL1_A9	Ag_VGC_791M	CC	C	T	4.01265	0.235188
Gha15_IPL1_A9	Ag_Def_F3F4_2	AA	A	T	6.21923	0
Gha15_IPL2_A8_w	Ag_Def_F1	XX	A	G	0.137012	0.06147
Gha15_IPL2_A8_w	Ag_Def_F2	XX	A	G	0.271851	1.51546
Gha15_IPL2_A8_w	Ag_Def_F3	XX	C	G	0.268174	0.231737
Gha15_IPL2_A8_w	Ag_Def_F5_2	XX	A	G	0	0.008593
Gha15_IPL2_A8_w	Ag_Def_S1_3	XX	C	T	0.260995	0
Gha15_IPL2_A8_w	Ag_Def_S2_4	XX	A	T	0	0.159765
Gha15_IPL2_A8_w	Ag_Def_S2S4	XX	C	T	0.02843	0
Gha15_IPL2_A8_w	Ag_Def_S3	XX	G	T	0	0
Gha15_IPL2_A8_w	Ag_Def_S4S5	XX	C	T	0.151317	0.111618
Gha15_IPL2_A8_w	Ag_Def_S4S5_2	XX	G	T	0.179513	0
Gha15_IPL2_A8_w	Ag_Def_S5	XX	A	C	0.355318	0.840936
Gha15_IPL2_A8_w	Ag_VGC_1575Y	XX	A	T	0	0.182673
Gha15_IPL2_A8_w	Ag_VGC_1879S	XX	C	T	0.344361	0
Gha15_IPL2_A8_w	Ag_VGC_1879L	XX	C	T	0	0
Gha15_IPL2_A8_w	Ag_RDL_296S	XX	G	T	0.377926	0.384235
Gha15_IPL2_A8_w	Ag_RDL_296G	XX	C	G	0.240095	0
Gha15_IPL2_A8_w	Ag_Ace1_119S	XX	A	G	0	0.246595
Gha15_IPL2_A8_w	Ag_GSTE2_114T	AA	A	G	2.21745	0
Gha15_IPL2_A8_w	Ag_GSTE2_119V	XX	C	G	0	0
Gha15_IPL2_A8_w	Ag_kdr_1014S	XX	C	T	0.255171	0
Gha15_IPL2_A8_w	Ag_kdr_1014F	XX	A	T	0	0.371406
Gha15_IPL2_A8_w	Ag_VGC_1597G	XX	A	G	0	0
Gha15_IPL2_A8_w	Ag_VGC_1746S	XX	G	T	0	0.054631
Gha15_IPL2_A8_w	Ag_VGC_1853I	XX	A	G	0.062341	0
Gha15_IPL2_A8_w	Ag_VGC_1868T	TT	C	T	0.083699	0.724193
Gha15_IPL2_A8_w	Ag_VGC_1934V	XX	C	T	0	0
Gha15_IPL2_A8_w	Ag_VGC_791M	XX	C	T	0	0.148992
Gha15_IPL2_A8_w	Ag_Def_F3F4_2	XX	A	T	0.464052	1.66908
Gha15_IPL1_A8	Ag_Def_F1	XX	A	G	0.139206	0.059232
Gha15_IPL1_A8	Ag_Def_F2	XX	A	G	0.209937	1.44113
Gha15_IPL1_A8	Ag_Def_F3	XX	C	G	0.325091	0.14654
Gha15_IPL1_A8	Ag_Def_F5_2	XX	A	G	0	0.093157
Gha15_IPL1_A8	Ag_Def_S1_3	XX	C	T	0.391896	0
Gha15_IPL1_A8	Ag_Def_S2_4	XX	A	T	0	0
Gha15_IPL1_A8	Ag_Def_S2S4	XX	C	T	0	0
Gha15_IPL1_A8	Ag_Def_S3	XX	G	T	0	0.010088
Gha15_IPL1_A8	Ag_Def_S4S5	XX	C	T	0	0.110438
Gha15_IPL1_A8	Ag_Def_S4S5_2	XX	G	T	0.190605	0
Gha15_IPL1_A8	Ag_Def_S5	XX	A	C	0.427792	0.694665
Gha15_IPL1_A8	Ag_VGC_1575Y	XX	A	T	0	0.133271
Gha15_IPL1_A8	Ag_VGC_1879S	XX	C	T	0.213498	0
Gha15_IPL1_A8	Ag_VGC_1879L	XX	C	T	0.129788	0
Gha15_IPL1_A8	Ag_RDL_296S	XX	G	T	0.653355	0.385651
Gha15_IPL1_A8	Ag_RDL_296G	XX	C	G	0.07327	0.207443
Gha15_IPL1_A8	Ag_Ace1_119S	XX	A	G	0	0.193355
Gha15_IPL1_A8	Ag_GSTE2_114T	AA	A	G	1.18349	0.003289
Gha15_IPL1_A8	Ag_GSTE2_119V	XX	C	G	0	0
Gha15_IPL1_A8	Ag_kdr_1014S	XX	C	T	0.616664	0
Gha15_IPL1_A8	Ag_kdr_1014F	XX	A	T	0	0.304082
Gha15_IPL1_A8	Ag_VGC_1597G	XX	A	G	0	0
Gha15_IPL1_A8	Ag_VGC_1746S	XX	G	T	0	0
Gha15_IPL1_A8	Ag_VGC_1853I	XX	A	G	0.078525	0
Gha15_IPL1_A8	Ag_VGC_1868T	TT	C	T	0	0.520107
Gha15_IPL1_A8	Ag_VGC_1934V	XX	C	T	0	0.023715
Gha15_IPL1_A8	Ag_VGC_791M	XX	C	T	0	0.11562
Gha15_IPL1_A8	Ag_Def_F3F4_2	XX	A	T	0.271463	1.64961
Gha15_IPL2_A7	Ag_Def_F1	AA	A	G	1.92096	0
Gha15_IPL2_A7	Ag_Def_F2	GG	A	G	0.263827	5.81039
Gha15_IPL2_A7	Ag_Def_F3	GG	C	G	0.386614	4.48754
Gha15_IPL2_A7	Ag_Def_F5_2	AA	A	G	5.25154	0.287334
Gha15_IPL2_A7	Ag_Def_S1_3	TT	C	T	0	3.02598
Gha15_IPL2_A7	Ag_Def_S2_4	TT	A	T	0	3.07995
Gha15_IPL2_A7	Ag_Def_S2S4	CC	C	T	1.95062	0.044235
Gha15_IPL2_A7	Ag_Def_S3	TT	G	T	0	2.8422
Gha15_IPL2_A7	Ag_Def_S4S5	TT	C	T	0.204664	6.74508
Gha15_IPL2_A7	Ag_Def_S4S5_2	GG	G	T	3.71881	0
Gha15_IPL2_A7	Ag_Def_S5	AA	A	C	5.62227	0
Gha15_IPL2_A7	Ag_VGC_1575Y	AA	A	T	3.40012	0
Gha15_IPL2_A7	Ag_VGC_1879S	CC	C	T	6.22942	0.185271
Gha15_IPL2_A7	Ag_VGC_1879L	CC	C	T	4.98721	0
Gha15_IPL2_A7	Ag_RDL_296S	GG	G	T	10.5644	0.894293
Gha15_IPL2_A7	Ag_RDL_296G	GG	C	G	0.665164	7.84875
Gha15_IPL2_A7	Ag_Ace1_119S	AG	A	G	2.61169	3.0441
Gha15_IPL2_A7	Ag_GSTE2_114T	AG	A	G	2.99184	3.71495
Gha15_IPL2_A7	Ag_GSTE2_119V	GG	C	G	0.470607	7.89018
Gha15_IPL2_A7	Ag_kdr_1014S	TT	C	T	0	5.71217
Gha15_IPL2_A7	Ag_kdr_1014F	TT	A	T	0	5.92277
Gha15_IPL2_A7	Ag_VGC_1597G	AA	A	G	5.40509	0
Gha15_IPL2_A7	Ag_VGC_1746S	GG	G	T	2.37705	0.172724
Gha15_IPL2_A7	Ag_VGC_1853I	GG	A	G	0	6.52496
Gha15_IPL2_A7	Ag_VGC_1868T	TT	C	T	0.361263	5.34877
Gha15_IPL2_A7	Ag_VGC_1934V	CC	C	T	5.5923	0
Gha15_IPL2_A7	Ag_VGC_791M	CC	C	T	3.92169	0.400444
Gha15_IPL2_A7	Ag_Def_F3F4_2	AA	A	T	6.86566	0.189469
Gha15_IPL1_A7	Ag_Def_F1	AA	A	G	1.87179	0.120801
Gha15_IPL1_A7	Ag_Def_F2	GG	A	G	0.224555	6.80368
Gha15_IPL1_A7	Ag_Def_F3	GG	C	G	0.38399	5.40247
Gha15_IPL1_A7	Ag_Def_F5_2	AA	A	G	5.81779	0.304881
Gha15_IPL1_A7	Ag_Def_S1_3	TT	C	T	0	3.23465
Gha15_IPL1_A7	Ag_Def_S2_4	TT	A	T	0	3.31551
Gha15_IPL1_A7	Ag_Def_S2S4	CC	C	T	1.97269	0
Gha15_IPL1_A7	Ag_Def_S3	TT	G	T	0	3.06457
Gha15_IPL1_A7	Ag_Def_S4S5	TT	C	T	0.250365	8.21044
Gha15_IPL1_A7	Ag_Def_S4S5_2	GG	G	T	3.80423	0.142795
Gha15_IPL1_A7	Ag_Def_S5	AA	A	C	6.46916	0.013428
Gha15_IPL1_A7	Ag_VGC_1575Y	AA	A	T	5.25318	0
Gha15_IPL1_A7	Ag_VGC_1879S	CC	C	T	7.66922	0.28036
Gha15_IPL1_A7	Ag_VGC_1879L	CC	C	T	5.7461	0
Gha15_IPL1_A7	Ag_RDL_296S	GG	G	T	13.9581	1.45005
Gha15_IPL1_A7	Ag_RDL_296G	GG	C	G	0.598459	8.84608
Gha15_IPL1_A7	Ag_Ace1_119S	GG	A	G	0	7.02025
Gha15_IPL1_A7	Ag_GSTE2_114T	AG	A	G	4.19809	3.43194
Gha15_IPL1_A7	Ag_GSTE2_119V	GG	C	G	0.487318	8.8356
Gha15_IPL1_A7	Ag_kdr_1014S	TT	C	T	0	6.18753
Gha15_IPL1_A7	Ag_kdr_1014F	TT	A	T	0	7.1886
Gha15_IPL1_A7	Ag_VGC_1597G	AA	A	G	6.58352	0.050381
Gha15_IPL1_A7	Ag_VGC_1746S	GG	G	T	2.892	0.141538
Gha15_IPL1_A7	Ag_VGC_1853I	GG	A	G	0	7.19397
Gha15_IPL1_A7	Ag_VGC_1868T	TT	C	T	0.429386	5.32585
Gha15_IPL1_A7	Ag_VGC_1934V	CC	C	T	6.19029	0
Gha15_IPL1_A7	Ag_VGC_791M	CC	C	T	4.30234	0
Gha15_IPL1_A7	Ag_Def_F3F4_2	AA	A	T	8.73951	0.046789
Gha15_IPL2_A6	Ag_Def_F1	AA	A	G	2.01337	0
Gha15_IPL2_A6	Ag_Def_F2	GG	A	G	0.245003	6.75827
Gha15_IPL2_A6	Ag_Def_F3	GG	C	G	0.38409	5.43717
Gha15_IPL2_A6	Ag_Def_F5_2	AA	A	G	5.93159	0.124811
Gha15_IPL2_A6	Ag_Def_S1_3	TT	C	T	0	3.53421
Gha15_IPL2_A6	Ag_Def_S2_4	TT	A	T	0	3.6384
Gha15_IPL2_A6	Ag_Def_S2S4	CC	C	T	2.90052	0.036396
Gha15_IPL2_A6	Ag_Def_S3	TT	G	T	0	3.75617
Gha15_IPL2_A6	Ag_Def_S4S5	TT	C	T	0.273987	7.51683
Gha15_IPL2_A6	Ag_Def_S4S5_2	GG	G	T	4.52834	0.002176
Gha15_IPL2_A6	Ag_Def_S5	AA	A	C	6.3609	0.06035
Gha15_IPL2_A6	Ag_VGC_1575Y	AA	A	T	4.50739	0
Gha15_IPL2_A6	Ag_VGC_1879S	CC	C	T	7.04272	0.255342
Gha15_IPL2_A6	Ag_VGC_1879L	CC	C	T	5.38844	0
Gha15_IPL2_A6	Ag_RDL_296S	GG	G	T	12.5145	1.15023
Gha15_IPL2_A6	Ag_RDL_296G	CG	C	G	4.31752	4.0026
Gha15_IPL2_A6	Ag_Ace1_119S	AG	A	G	2.7954	3.22852
Gha15_IPL2_A6	Ag_GSTE2_114T	AG	A	G	3.10398	4.22374
Gha15_IPL2_A6	Ag_GSTE2_119V	GG	C	G	0.56735	9.25081
Gha15_IPL2_A6	Ag_kdr_1014S	TT	C	T	0	5.94285
Gha15_IPL2_A6	Ag_kdr_1014F	TT	A	T	0	6.90971
Gha15_IPL2_A6	Ag_VGC_1597G	AA	A	G	6.2491	0
Gha15_IPL2_A6	Ag_VGC_1746S	GG	G	T	3.16534	0.229028
Gha15_IPL2_A6	Ag_VGC_1853I	GG	A	G	0	7.53105
Gha15_IPL2_A6	Ag_VGC_1868T	TT	C	T	0.080887	5.98692
Gha15_IPL2_A6	Ag_VGC_1934V	CC	C	T	6.28304	0
Gha15_IPL2_A6	Ag_VGC_791M	CC	C	T	4.79389	0
Gha15_IPL2_A6	Ag_Def_F3F4_2	AA	A	T	7.72483	0.186528
Gha15_IPL1_A6	Ag_Def_F1	XX	A	G	0.461965	0.119944
Gha15_IPL1_A6	Ag_Def_F2	XX	A	G	0.404223	2.30973
Gha15_IPL1_A6	Ag_Def_F3	XX	C	G	0.113651	0
Gha15_IPL1_A6	Ag_Def_F5_2	XX	A	G	0	0
Gha15_IPL1_A6	Ag_Def_S1_3	XX	C	T	0.512619	0
Gha15_IPL1_A6	Ag_Def_S2_4	XX	A	T	0	0.273256
Gha15_IPL1_A6	Ag_Def_S2S4	XX	C	T	0.030838	0
Gha15_IPL1_A6	Ag_Def_S3	XX	G	T	0	0
Gha15_IPL1_A6	Ag_Def_S4S5	XX	C	T	0.18997	0
Gha15_IPL1_A6	Ag_Def_S4S5_2	XX	G	T	0.839627	0.083245
Gha15_IPL1_A6	Ag_Def_S5	XX	A	C	0.700833	1.2913
Gha15_IPL1_A6	Ag_VGC_1575Y	XX	A	T	0	0
Gha15_IPL1_A6	Ag_VGC_1879S	XX	C	T	0.216126	0.232756
Gha15_IPL1_A6	Ag_VGC_1879L	XX	C	T	0.405193	0.173645
Gha15_IPL1_A6	Ag_RDL_296S	XX	G	T	0.931954	0
Gha15_IPL1_A6	Ag_RDL_296G	XX	C	G	0.308516	0.004312
Gha15_IPL1_A6	Ag_Ace1_119S	XX	A	G	0	0.261716
Gha15_IPL1_A6	Ag_GSTE2_114T	AA	A	G	2.37269	0
Gha15_IPL1_A6	Ag_GSTE2_119V	XX	C	G	0.069067	0
Gha15_IPL1_A6	Ag_kdr_1014S	XX	C	T	0.539994	0
Gha15_IPL1_A6	Ag_kdr_1014F	XX	A	T	0.149007	1.35863
Gha15_IPL1_A6	Ag_VGC_1597G	XX	A	G	0	0.099539
Gha15_IPL1_A6	Ag_VGC_1746S	XX	G	T	0	0
Gha15_IPL1_A6	Ag_VGC_1853I	XX	A	G	0.204443	0.250822
Gha15_IPL1_A6	Ag_VGC_1868T	TT	C	T	0.077894	1.36079
Gha15_IPL1_A6	Ag_VGC_1934V	XX	C	T	0	0
Gha15_IPL1_A6	Ag_VGC_791M	XX	C	T	0	0.180313
Gha15_IPL1_A6	Ag_Def_F3F4_2	XX	A	T	1.13533	3.2258
Gha15_IPL2_A5	Ag_Def_F1	GG	A	G	0	2.27281
Gha15_IPL2_A5	Ag_Def_F2	GG	A	G	0.193605	6.03095
Gha15_IPL2_A5	Ag_Def_F3	GG	C	G	0.501984	5.47117
Gha15_IPL2_A5	Ag_Def_F5_2	AA	A	G	4.84657	0.116962
Gha15_IPL2_A5	Ag_Def_S1_3	TT	C	T	0	3.06527
Gha15_IPL2_A5	Ag_Def_S2_4	TT	A	T	0	3.53682
Gha15_IPL2_A5	Ag_Def_S2S4	CC	C	T	2.46937	0.020074
Gha15_IPL2_A5	Ag_Def_S3	TT	G	T	0	3.16498
Gha15_IPL2_A5	Ag_Def_S4S5	TT	C	T	0.199883	6.77772
Gha15_IPL2_A5	Ag_Def_S4S5_2	GG	G	T	4.11005	0
Gha15_IPL2_A5	Ag_Def_S5	AA	A	C	5.48202	0
Gha15_IPL2_A5	Ag_VGC_1575Y	AA	A	T	2.62477	0
Gha15_IPL2_A5	Ag_VGC_1879S	CC	C	T	6.29553	0.321033
Gha15_IPL2_A5	Ag_VGC_1879L	CC	C	T	4.7065	0
Gha15_IPL2_A5	Ag_RDL_296S	GG	G	T	12.2794	1.21436
Gha15_IPL2_A5	Ag_RDL_296G	CG	C	G	4.43504	3.71167
Gha15_IPL2_A5	Ag_Ace1_119S	AG	A	G	3.74768	2.08027
Gha15_IPL2_A5	Ag_GSTE2_114T	AG	A	G	4.57643	2.28922
Gha15_IPL2_A5	Ag_GSTE2_119V	GG	C	G	0.524898	9.29792
Gha15_IPL2_A5	Ag_kdr_1014S	TT	C	T	0	5.49958
Gha15_IPL2_A5	Ag_kdr_1014F	AA	A	T	4.551	0.553795
Gha15_IPL2_A5	Ag_VGC_1597G	AA	A	G	5.24179	0
Gha15_IPL2_A5	Ag_VGC_1746S	GG	G	T	2.36747	0.046055
Gha15_IPL2_A5	Ag_VGC_1853I	GG	A	G	0	7.47558
Gha15_IPL2_A5	Ag_VGC_1868T	TT	C	T	0.024799	5.7989
Gha15_IPL2_A5	Ag_VGC_1934V	CC	C	T	5.76176	0.006873
Gha15_IPL2_A5	Ag_VGC_791M	CC	C	T	4.06925	0
Gha15_IPL2_A5	Ag_Def_F3F4_2	AA	A	T	5.83521	0.301462
Gha15_IPL1_A5	Ag_Def_F1	AA	A	G	2.00153	0.046349
Gha15_IPL1_A5	Ag_Def_F2	GG	A	G	0.209351	6.7246
Gha15_IPL1_A5	Ag_Def_F3	GG	C	G	0.320116	5.89545
Gha15_IPL1_A5	Ag_Def_F5_2	AA	A	G	6.10287	0.27818
Gha15_IPL1_A5	Ag_Def_S1_3	TT	C	T	0	3.64051
Gha15_IPL1_A5	Ag_Def_S2_4	TT	A	T	0	3.73025
Gha15_IPL1_A5	Ag_Def_S2S4	CC	C	T	1.49339	0
Gha15_IPL1_A5	Ag_Def_S3	TT	G	T	0	3.21856
Gha15_IPL1_A5	Ag_Def_S4S5	TT	C	T	0.312582	9.23799
Gha15_IPL1_A5	Ag_Def_S4S5_2	GG	G	T	4.74035	0.204067
Gha15_IPL1_A5	Ag_Def_S5	AA	A	C	6.8904	0
Gha15_IPL1_A5	Ag_VGC_1575Y	AA	A	T	5.25139	0
Gha15_IPL1_A5	Ag_VGC_1879S	CC	C	T	8.37751	0.311514
Gha15_IPL1_A5	Ag_VGC_1879L	CC	C	T	6.18732	0
Gha15_IPL1_A5	Ag_RDL_296S	GG	G	T	14.5661	1.49427
Gha15_IPL1_A5	Ag_RDL_296G	CG	C	G	4.72193	4.29064
Gha15_IPL1_A5	Ag_Ace1_119S	AG	A	G	4.56173	2.7665
Gha15_IPL1_A5	Ag_GSTE2_114T	AG	A	G	3.28624	4.5341
Gha15_IPL1_A5	Ag_GSTE2_119V	GG	C	G	0.714069	9.64854
Gha15_IPL1_A5	Ag_kdr_1014S	TT	C	T	0	6.4303
Gha15_IPL1_A5	Ag_kdr_1014F	TT	A	T	0	7.6052
Gha15_IPL1_A5	Ag_VGC_1597G	AA	A	G	6.45331	0.09818
Gha15_IPL1_A5	Ag_VGC_1746S	GG	G	T	3.17783	0.139015
Gha15_IPL1_A5	Ag_VGC_1853I	GG	A	G	0	7.99242
Gha15_IPL1_A5	Ag_VGC_1868T	TT	C	T	0.032415	5.44895
Gha15_IPL1_A5	Ag_VGC_1934V	CC	C	T	6.75684	0.128263
Gha15_IPL1_A5	Ag_VGC_791M	CC	C	T	4.81089	0.593622
Gha15_IPL1_A5	Ag_Def_F3F4_2	AA	A	T	8.97981	0.174209
Gha15_IPL2_A4	Ag_Def_F1	AG	A	G	0.91828	0.901228
Gha15_IPL2_A4	Ag_Def_F2	GG	A	G	0.124963	5.10595
Gha15_IPL2_A4	Ag_Def_F3	GG	C	G	0.415335	4.40205
Gha15_IPL2_A4	Ag_Def_F5_2	AA	A	G	4.85107	0.210484
Gha15_IPL2_A4	Ag_Def_S1_3	TT	C	T	0	2.85845
Gha15_IPL2_A4	Ag_Def_S2_4	TT	A	T	0.122006	2.80915
Gha15_IPL2_A4	Ag_Def_S2S4	CC	C	T	1.65998	0.081893
Gha15_IPL2_A4	Ag_Def_S3	TT	G	T	0	2.54085
Gha15_IPL2_A4	Ag_Def_S4S5	TT	C	T	0.19918	5.75612
Gha15_IPL2_A4	Ag_Def_S4S5_2	GG	G	T	3.60924	0
Gha15_IPL2_A4	Ag_Def_S5	AA	A	C	5.14062	0
Gha15_IPL2_A4	Ag_VGC_1575Y	AA	A	T	2.97812	0
Gha15_IPL2_A4	Ag_VGC_1879S	CC	C	T	5.28613	0.291321
Gha15_IPL2_A4	Ag_VGC_1879L	CC	C	T	4.37172	0
Gha15_IPL2_A4	Ag_RDL_296S	GG	G	T	9.82645	0.93314
Gha15_IPL2_A4	Ag_RDL_296G	GG	C	G	0.633216	6.83405
Gha15_IPL2_A4	Ag_Ace1_119S	AG	A	G	1.49962	3.67872
Gha15_IPL2_A4	Ag_GSTE2_114T	AG	A	G	2.57519	3.22738
Gha15_IPL2_A4	Ag_GSTE2_119V	GG	C	G	0.495973	7.32967
Gha15_IPL2_A4	Ag_kdr_1014S	TT	C	T	0	4.86838
Gha15_IPL2_A4	Ag_kdr_1014F	AT	A	T	1.9628	2.68277
Gha15_IPL2_A4	Ag_VGC_1597G	AA	A	G	4.48911	0.050494
Gha15_IPL2_A4	Ag_VGC_1746S	GG	G	T	2.47685	0.091183
Gha15_IPL2_A4	Ag_VGC_1853I	GG	A	G	0	6.11237
Gha15_IPL2_A4	Ag_VGC_1868T	TT	C	T	0.354793	4.36458
Gha15_IPL2_A4	Ag_VGC_1934V	CC	C	T	4.88649	0
Gha15_IPL2_A4	Ag_VGC_791M	CC	C	T	3.80442	0
Gha15_IPL2_A4	Ag_Def_F3F4_2	AA	A	T	6.00092	0.216778
Gha15_IPL1_A4	Ag_Def_F1	AG	A	G	0.523582	0.592041
Gha15_IPL1_A4	Ag_Def_F2	GG	A	G	0.185007	3.56429
Gha15_IPL1_A4	Ag_Def_F3	GG	C	G	0.159296	2.60706
Gha15_IPL1_A4	Ag_Def_F5_2	AA	A	G	3.26166	0.166184
Gha15_IPL1_A4	Ag_Def_S1_3	TT	C	T	0	1.54869
Gha15_IPL1_A4	Ag_Def_S2_4	TT	A	T	0.000209	1.71881
Gha15_IPL1_A4	Ag_Def_S2S4	CC	C	T	1.28284	0.001978
Gha15_IPL1_A4	Ag_Def_S3	TT	G	T	0	1.79602
Gha15_IPL1_A4	Ag_Def_S4S5	TT	C	T	0	4.12659
Gha15_IPL1_A4	Ag_Def_S4S5_2	GG	G	T	2.04127	0.132269
Gha15_IPL1_A4	Ag_Def_S5	AA	A	C	3.17765	0
Gha15_IPL1_A4	Ag_VGC_1575Y	AA	A	T	3.1063	0
Gha15_IPL1_A4	Ag_VGC_1879S	CC	C	T	3.78116	0.307267
Gha15_IPL1_A4	Ag_VGC_1879L	CC	C	T	3.17708	0
Gha15_IPL1_A4	Ag_RDL_296S	GG	G	T	6.84715	0.71011
Gha15_IPL1_A4	Ag_RDL_296G	CC	C	G	4.21068	0
Gha15_IPL1_A4	Ag_Ace1_119S	GG	A	G	0	3.38338
Gha15_IPL1_A4	Ag_GSTE2_114T	AG	A	G	2.85075	1.34916
Gha15_IPL1_A4	Ag_GSTE2_119V	GG	C	G	0.554845	4.86871
Gha15_IPL1_A4	Ag_kdr_1014S	TT	C	T	0	3.22531
Gha15_IPL1_A4	Ag_kdr_1014F	AT	A	T	1.63034	2.12195
Gha15_IPL1_A4	Ag_VGC_1597G	AA	A	G	3.66549	0.063131
Gha15_IPL1_A4	Ag_VGC_1746S	GG	G	T	1.67468	0.207056
Gha15_IPL1_A4	Ag_VGC_1853I	GG	A	G	0	3.63895
Gha15_IPL1_A4	Ag_VGC_1868T	TT	C	T	0	3.22942
Gha15_IPL1_A4	Ag_VGC_1934V	CC	C	T	3.20664	0.008683
Gha15_IPL1_A4	Ag_VGC_791M	CC	C	T	2.75852	0.269312
Gha15_IPL1_A4	Ag_Def_F3F4_2	AA	A	T	5.13887	0.276463
Gha15_IPL2_A3	Ag_Def_F1	AA	A	G	1.56636	0
Gha15_IPL2_A3	Ag_Def_F2	GG	A	G	0.194866	4.77838
Gha15_IPL2_A3	Ag_Def_F3	GG	C	G	0.558364	4.29521
Gha15_IPL2_A3	Ag_Def_F5_2	AA	A	G	4.3251	0.108486
Gha15_IPL2_A3	Ag_Def_S1_3	TT	C	T	0	2.7955
Gha15_IPL2_A3	Ag_Def_S2_4	TT	A	T	0	2.86418
Gha15_IPL2_A3	Ag_Def_S2S4	CC	C	T	2.11356	0
Gha15_IPL2_A3	Ag_Def_S3	TT	G	T	0	2.58144
Gha15_IPL2_A3	Ag_Def_S4S5	TT	C	T	0.23389	6.07483
Gha15_IPL2_A3	Ag_Def_S4S5_2	GG	G	T	3.27536	0.108712
Gha15_IPL2_A3	Ag_Def_S5	AA	A	C	4.69187	0.06859
Gha15_IPL2_A3	Ag_VGC_1575Y	AA	A	T	3.30201	0
Gha15_IPL2_A3	Ag_VGC_1879S	CC	C	T	5.61124	0.172612
Gha15_IPL2_A3	Ag_VGC_1879L	CC	C	T	4.43626	0
Gha15_IPL2_A3	Ag_RDL_296S	GG	G	T	10.2563	0.897679
Gha15_IPL2_A3	Ag_RDL_296G	GG	C	G	0.50671	6.64886
Gha15_IPL2_A3	Ag_Ace1_119S	GG	A	G	0	4.69077
Gha15_IPL2_A3	Ag_GSTE2_114T	AG	A	G	2.81051	2.75081
Gha15_IPL2_A3	Ag_GSTE2_119V	GG	C	G	0.448192	6.983
Gha15_IPL2_A3	Ag_kdr_1014S	TT	C	T	0	4.7173
Gha15_IPL2_A3	Ag_kdr_1014F	TT	A	T	0	5.68531
Gha15_IPL2_A3	Ag_VGC_1597G	AA	A	G	4.66124	0.036458
Gha15_IPL2_A3	Ag_VGC_1746S	GG	G	T	2.17978	0.101523
Gha15_IPL2_A3	Ag_VGC_1853I	GG	A	G	0	5.76274
Gha15_IPL2_A3	Ag_VGC_1868T	TT	C	T	0.303298	5.1358
Gha15_IPL2_A3	Ag_VGC_1934V	CC	C	T	4.78937	0
Gha15_IPL2_A3	Ag_VGC_791M	CC	C	T	3.42786	0.387136
Gha15_IPL2_A3	Ag_Def_F3F4_2	AA	A	T	6.01867	0.395124
Gha15_IPL1_A3	Ag_Def_F1	AA	A	G	2.41493	0
Gha15_IPL1_A3	Ag_Def_F2	GG	A	G	0.167035	8.26879
Gha15_IPL1_A3	Ag_Def_F3	GG	C	G	0.607664	7.47654
Gha15_IPL1_A3	Ag_Def_F5_2	AA	A	G	7.17159	0.359039
Gha15_IPL1_A3	Ag_Def_S1_3	TT	C	T	0	4.47096
Gha15_IPL1_A3	Ag_Def_S2_4	TT	A	T	0	4.88435
Gha15_IPL1_A3	Ag_Def_S2S4	CC	C	T	3.39195	0.000614
Gha15_IPL1_A3	Ag_Def_S3	TT	G	T	0	4.01449
Gha15_IPL1_A3	Ag_Def_S4S5	TT	C	T	0.25604	9.90397
Gha15_IPL1_A3	Ag_Def_S4S5_2	GG	G	T	5.41832	0.305213
Gha15_IPL1_A3	Ag_Def_S5	AA	A	C	7.6102	0
Gha15_IPL1_A3	Ag_VGC_1575Y	AA	A	T	4.36862	0
Gha15_IPL1_A3	Ag_VGC_1879S	CC	C	T	9.41539	0.31037
Gha15_IPL1_A3	Ag_VGC_1879L	CC	C	T	6.32482	0
Gha15_IPL1_A3	Ag_RDL_296S	GG	G	T	16.1131	1.31345
Gha15_IPL1_A3	Ag_RDL_296G	CG	C	G	5.51529	5.2337
Gha15_IPL1_A3	Ag_Ace1_119S	GG	A	G	0	8.47045
Gha15_IPL1_A3	Ag_GSTE2_114T	AG	A	G	5.42201	4.14947
Gha15_IPL1_A3	Ag_GSTE2_119V	GG	C	G	0.675279	12.1885
Gha15_IPL1_A3	Ag_kdr_1014S	TT	C	T	0.01774	7.90087
Gha15_IPL1_A3	Ag_kdr_1014F	TT	A	T	0	8.85942
Gha15_IPL1_A3	Ag_VGC_1597G	AA	A	G	7.4215	0.025759
Gha15_IPL1_A3	Ag_VGC_1746S	GG	G	T	3.23622	0.221383
Gha15_IPL1_A3	Ag_VGC_1853I	GG	A	G	0	10.3222
Gha15_IPL1_A3	Ag_VGC_1868T	TT	C	T	0.20437	7.73482
Gha15_IPL1_A3	Ag_VGC_1934V	CC	C	T	8.48267	0
Gha15_IPL1_A3	Ag_VGC_791M	CC	C	T	5.5515	0.404836
Gha15_IPL1_A3	Ag_Def_F3F4_2	AA	A	T	8.36343	0.331317
Gha15_IPL2_A2	Ag_Def_F1	AA	A	G	2.00364	0
Gha15_IPL2_A2	Ag_Def_F2	GG	A	G	0.350852	6.95187
Gha15_IPL2_A2	Ag_Def_F3	GG	C	G	0.181952	6.04274
Gha15_IPL2_A2	Ag_Def_F5_2	AA	A	G	5.94854	0.161794
Gha15_IPL2_A2	Ag_Def_S1_3	TT	C	T	0	3.67365
Gha15_IPL2_A2	Ag_Def_S2_4	TT	A	T	0	4.10943
Gha15_IPL2_A2	Ag_Def_S2S4	CC	C	T	2.84459	0.008106
Gha15_IPL2_A2	Ag_Def_S3	TT	G	T	0	3.44395
Gha15_IPL2_A2	Ag_Def_S4S5	TT	C	T	0.256904	8.1875
Gha15_IPL2_A2	Ag_Def_S4S5_2	GG	G	T	4.0725	0.04733
Gha15_IPL2_A2	Ag_Def_S5	AA	A	C	6.16285	0
Gha15_IPL2_A2	Ag_VGC_1575Y	AA	A	T	4.48635	0
Gha15_IPL2_A2	Ag_VGC_1879S	CC	C	T	7.43147	0.271032
Gha15_IPL2_A2	Ag_VGC_1879L	CC	C	T	5.61085	0
Gha15_IPL2_A2	Ag_RDL_296S	GG	G	T	14.2534	1.29019
Gha15_IPL2_A2	Ag_RDL_296G	CC	C	G	8.90358	0.262718
Gha15_IPL2_A2	Ag_Ace1_119S	GG	A	G	0	7.55323
Gha15_IPL2_A2	Ag_GSTE2_114T	AG	A	G	2.45558	5.34173
Gha15_IPL2_A2	Ag_GSTE2_119V	GG	C	G	0.566631	10.4901
Gha15_IPL2_A2	Ag_kdr_1014S	TT	C	T	0	6.3235
Gha15_IPL2_A2	Ag_kdr_1014F	TT	A	T	0	7.24674
Gha15_IPL2_A2	Ag_VGC_1597G	AA	A	G	6.80473	0
Gha15_IPL2_A2	Ag_VGC_1746S	GG	G	T	3.20158	0.110572
Gha15_IPL2_A2	Ag_VGC_1853I	GG	A	G	0	8.19606
Gha15_IPL2_A2	Ag_VGC_1868T	TT	C	T	0	6.01796
Gha15_IPL2_A2	Ag_VGC_1934V	CC	C	T	6.78191	0
Gha15_IPL2_A2	Ag_VGC_791M	CC	C	T	4.77248	0.365061
Gha15_IPL2_A2	Ag_Def_F3F4_2	AA	A	T	7.46564	0.264009
Gha15_IPL1_A2	Ag_Def_F1	AA	A	G	2.48575	0
Gha15_IPL1_A2	Ag_Def_F2	GG	A	G	0.035314	9.14179
Gha15_IPL1_A2	Ag_Def_F3	GG	C	G	0.397247	8.62251
Gha15_IPL1_A2	Ag_Def_F5_2	AA	A	G	7.3804	0.45953
Gha15_IPL1_A2	Ag_Def_S1_3	TT	C	T	0	4.39052
Gha15_IPL1_A2	Ag_Def_S2_4	TT	A	T	0	5.66708
Gha15_IPL1_A2	Ag_Def_S2S4	CC	C	T	3.49418	0.077396
Gha15_IPL1_A2	Ag_Def_S3	TT	G	T	0	4.74864
Gha15_IPL1_A2	Ag_Def_S4S5	TT	C	T	0.58048	12.9317
Gha15_IPL1_A2	Ag_Def_S4S5_2	GG	G	T	5.57306	0.193589
Gha15_IPL1_A2	Ag_Def_S5	AA	A	C	8.6076	0.193141
Gha15_IPL1_A2	Ag_VGC_1575Y	AA	A	T	7.25093	0
Gha15_IPL1_A2	Ag_VGC_1879S	CC	C	T	10.6593	0.608903
Gha15_IPL1_A2	Ag_VGC_1879L	CC	C	T	7.36754	0
Gha15_IPL1_A2	Ag_RDL_296S	GG	G	T	22.2391	2.11813
Gha15_IPL1_A2	Ag_RDL_296G	CC	C	G	12.9824	0
Gha15_IPL1_A2	Ag_Ace1_119S	GG	A	G	0	9.76017
Gha15_IPL1_A2	Ag_GSTE2_114T	AG	A	G	7.6558	3.63882
Gha15_IPL1_A2	Ag_GSTE2_119V	GG	C	G	1.01212	15.0543
Gha15_IPL1_A2	Ag_kdr_1014S	TT	C	T	0	9.02582
Gha15_IPL1_A2	Ag_kdr_1014F	TT	A	T	0	10.7871
Gha15_IPL1_A2	Ag_VGC_1597G	AA	A	G	9.25084	0
Gha15_IPL1_A2	Ag_VGC_1746S	GG	G	T	4.22112	0.38652
Gha15_IPL1_A2	Ag_VGC_1853I	GG	A	G	0	11.5922
Gha15_IPL1_A2	Ag_VGC_1868T	TT	C	T	0	9.21286
Gha15_IPL1_A2	Ag_VGC_1934V	CC	C	T	10.1781	0
Gha15_IPL1_A2	Ag_VGC_791M	CC	C	T	6.36437	0
Gha15_IPL1_A2	Ag_Def_F3F4_2	AA	A	T	10.3965	1.12606
Gha15_IPL2_A1	Ag_Def_F1	AA	A	G	2.13598	0
Gha15_IPL2_A1	Ag_Def_F2	GG	A	G	0.141935	5.98166
Gha15_IPL2_A1	Ag_Def_F3	GG	C	G	0.2996	4.86106
Gha15_IPL2_A1	Ag_Def_F5_2	AA	A	G	5.52115	0.243987
Gha15_IPL2_A1	Ag_Def_S1_3	TT	C	T	0	3.22066
Gha15_IPL2_A1	Ag_Def_S2_4	TT	A	T	0	3.24022
Gha15_IPL2_A1	Ag_Def_S2S4	CC	C	T	2.69109	0.035046
Gha15_IPL2_A1	Ag_Def_S3	TT	G	T	0	3.23742
Gha15_IPL2_A1	Ag_Def_S4S5	TT	C	T	0.038332	5.77743
Gha15_IPL2_A1	Ag_Def_S4S5_2	GG	G	T	3.86597	0.139215
Gha15_IPL2_A1	Ag_Def_S5	AA	A	C	5.09634	0
Gha15_IPL2_A1	Ag_VGC_1575Y	AA	A	T	3.00948	0
Gha15_IPL2_A1	Ag_VGC_1879S	CC	C	T	5.62207	0.409337
Gha15_IPL2_A1	Ag_VGC_1879L	CC	C	T	4.87882	0
Gha15_IPL2_A1	Ag_RDL_296S	GG	G	T	9.93276	1.38287
Gha15_IPL2_A1	Ag_RDL_296G	CC	C	G	6.37392	0
Gha15_IPL2_A1	Ag_Ace1_119S	AG	A	G	3.33156	1.56986
Gha15_IPL2_A1	Ag_GSTE2_114T	AG	A	G	2.74523	4.07609
Gha15_IPL2_A1	Ag_GSTE2_119V	GG	C	G	0.834612	8.33315
Gha15_IPL2_A1	Ag_kdr_1014S	TT	C	T	0	5.81595
Gha15_IPL2_A1	Ag_kdr_1014F	TT	A	T	0.026552	6.15968
Gha15_IPL2_A1	Ag_VGC_1597G	AA	A	G	5.31691	0
Gha15_IPL2_A1	Ag_VGC_1746S	GG	G	T	2.83986	0.264956
Gha15_IPL2_A1	Ag_VGC_1853I	GG	A	G	0	6.5977
Gha15_IPL2_A1	Ag_VGC_1868T	TT	C	T	0	5.6943
Gha15_IPL2_A1	Ag_VGC_1934V	CC	C	T	5.52636	0
Gha15_IPL2_A1	Ag_VGC_791M	CC	C	T	4.3322	0.768686
Gha15_IPL2_A1	Ag_Def_F3F4_2	AA	A	T	5.68313	0.413951
Gha15_IPL1_A1	Ag_Def_F1	AA	A	G	1.48672	0
Gha15_IPL1_A1	Ag_Def_F2	GG	A	G	0.175358	4.95692
Gha15_IPL1_A1	Ag_Def_F3	GG	C	G	0.258513	3.7886
Gha15_IPL1_A1	Ag_Def_F5_2	AA	A	G	4.1781	0.251723
Gha15_IPL1_A1	Ag_Def_S1_3	TT	C	T	0	2.57694
Gha15_IPL1_A1	Ag_Def_S2_4	TT	A	T	0	2.53026
Gha15_IPL1_A1	Ag_Def_S2S4	CC	C	T	1.78174	0
Gha15_IPL1_A1	Ag_Def_S3	TT	G	T	0	2.16763
Gha15_IPL1_A1	Ag_Def_S4S5	TT	C	T	0.264398	5.55883
Gha15_IPL1_A1	Ag_Def_S4S5_2	GG	G	T	2.93072	0.082708
Gha15_IPL1_A1	Ag_Def_S5	AA	A	C	4.33165	0.000448
Gha15_IPL1_A1	Ag_VGC_1575Y	AA	A	T	4.22525	0
Gha15_IPL1_A1	Ag_VGC_1879S	CC	C	T	5.31921	0.269702
Gha15_IPL1_A1	Ag_VGC_1879L	CC	C	T	3.96185	0
Gha15_IPL1_A1	Ag_RDL_296S	GG	G	T	9.46042	1.40773
Gha15_IPL1_A1	Ag_RDL_296G	CG	C	G	2.68891	2.77041
Gha15_IPL1_A1	Ag_Ace1_119S	GG	A	G	0	4.68149
Gha15_IPL1_A1	Ag_GSTE2_114T	AG	A	G	2.58787	2.85847
Gha15_IPL1_A1	Ag_GSTE2_119V	GG	C	G	0.522293	6.61137
Gha15_IPL1_A1	Ag_kdr_1014S	TT	C	T	0	4.4692
Gha15_IPL1_A1	Ag_kdr_1014F	TT	A	T	0	5.03019
Gha15_IPL1_A1	Ag_VGC_1597G	AA	A	G	4.29746	0
Gha15_IPL1_A1	Ag_VGC_1746S	GG	G	T	2.14466	0.262664
Gha15_IPL1_A1	Ag_VGC_1853I	GG	A	G	0	4.91188
Gha15_IPL1_A1	Ag_VGC_1868T	TT	C	T	0.095546	4.24047
Gha15_IPL1_A1	Ag_VGC_1934V	CC	C	T	4.2074	0.077371
Gha15_IPL1_A1	Ag_VGC_791M	CC	C	T	3.20315	0.439151
Gha15_IPL1_A1	Ag_Def_F3F4_2	AA	A	T	6.19285	0
