## Supplementary Data S4 for "A high throughput multi-locus insecticide resistance marker panel for tracking resistance emergence and spread in *Anopheles gambiae*"

### Sheet: Sample genotypes
# Genotypes and sample information for the samples included in this study. The last two columns show the result of the algorithm for determining the kdr haplotype background of each sample.
Sample name	Country	Location	Species	Insecticide	Phenotype	Def_F1	Def_F2	Def_F3	Def_F5_2	Def_S1_3	Def_S2_4	Def_S2S4	Def_S3	Def_S4S5	Def_S4S5_2	Def_S5	Vgsc_1570Y	Vgsc_1874S	Vgsc_1874L	Rdl_296S	Rdl_296G	Ace1_280S	Gste2_114T	Gste2_119V	Vgsc_995S	Vgsc_995F	Vgsc_1597G	Vgsc_1746S	Vgsc_1853I	Vgsc_1868T	Vgsc_1934V	Vgsc_791M	Def_F3F4_2	kdr F origin	kdr S origin
BFa13_IPL1_A1	Burkina Faso	Bakaridjan	An. gambiae	Permethrin 20ppm	Alive	AA	GG	GG	AA	TT	TT	CC	TT	TT	GG	AA	AA	CC	CT	GG	CG	AG	AA	CG	TT	TT	AA	GT	GG	TT	CC	CT	AA	F:hom,F1_hom	S:wt_hom
BFa13_IPL1_A10	Burkina Faso	Naniagara	An. gambiae	Permethrin 20ppm	Alive	AA	GG	GG	AA	TT	TT	CC	TT	TT	GG	AA	AA	CC	CC	GG	CC	AG	AG	CG	TT	TT	AA	TT	GG	TT	CC	TT	AA	F:hom,F1_hom	S:wt_hom
BFa13_IPL1_A11	Burkina Faso	Naniagara	An. coluzzii	Permethrin 20ppm	Dead	AG	GG	GG	AA	TT	TT	CC	TT	TT	GG	AA	AT	CC	CC	GT	CC	GG	AA	GG	TT	AT	AA	GG	GG	TT	CC	CC	AA	F:het,F1_het	S:wt_hom
BFa13_IPL1_A12	Burkina Faso	Tiefora	An. gambiae	Permethrin 20ppm	Dead	AA	GG	GG	AA	TT	TT	CC	TT	TT	GG	AA	AT	CC	CT	GG	CG	GG	AA	CC	TT	TT	AA	GG	GG	TT	CC	CC	AA	F:hom,F1_hom	S:wt_hom
BFa13_IPL1_A2	Burkina Faso	Bakaridjan	An. gambiae	Permethrin 20ppm	Dead	AA	GG	GG	AA	TT	TT	CC	TT	TT	GG	AA	AA	CC	CC	GG	CG	AG	AA	GG	TT	TT	AA	GG	GG	CT	CC	CC	AA	F:hom,F1_hom	S:wt_hom
BFa13_IPL1_A3	Burkina Faso	Bakaridjan	An. gambiae	Permethrin 20ppm	Dead	AA	GG	GG	AA	TT	TT	CC	TT	TT	GG	AA	AA	CC	CT	GG	CG	GG	AA	CG	TT	TT	AA	GG	GG	CT	CC	CC	AA	F:hom,F1_hom	S:wt_hom
BFa13_IPL1_A4	Burkina Faso	Bakaridjan	An. gambiae	Permethrin 20ppm	Dead	AA	GG	GG	AA	TT	TT	CC	TT	TT	GG	AA	AA	CC	TT	GG	CC	GG	AA	CC	TT	TT	AA	GG	GG	TT	CC	CC	AA	F:hom,F1_hom	S:wt_hom
BFa13_IPL1_A5	Burkina Faso	Naniagara	An. gambiae	Permethrin 20ppm	Dead	AA	GG	GG	AA	TT	TT	CC	TT	TT	GG	AA	AA	CC	CT	GG	CC	GG	AA	CG	TT	TT	AA	GT	GG	TT	CC	CT	AA	F:hom,F1_hom	S:wt_hom
BFa13_IPL1_A6	Burkina Faso	Bounouba	An. gambiae	Permethrin 20ppm	Alive	AA	GG	GG	AA	TT	TT	CC	TT	TT	GG	AA	AA	CC	TT	GG	CC	AG	AA	CC	TT	TT	AA	GG	GG	TT	CC	CC	AA	F:hom,F1_hom	S:wt_hom
BFa13_IPL1_A7	Burkina Faso	Bounouba	An. gambiae	Permethrin 20ppm	Dead	AA	GG	GG	AA	TT	TT	CC	TT	TT	GG	AA	AA	CC	CT	GG	CG	GG	AA	CC	TT	TT	AA	GT	GG	TT	CC	CT	AA	F:hom,F1_hom	S:wt_hom
BFa13_IPL1_A8	Burkina Faso	Tiefora	An. gambiae	Permethrin 20ppm	Alive	AA	GG	GG	AA	TT	TT	CC	TT	TT	GG	AA	AT	CC	CC	GG	CC	AG	AA	CG	TT	TT	AA	GT	GG	TT	CC	CT	AA	F:hom,F1_hom	S:wt_hom
BFa13_IPL1_A9	Burkina Faso	Tiefora	An. gambiae	Permethrin 20ppm	Alive	AA	GG	GG	AA	TT	TT	CC	TT	TT	GG	AA	AA	CC	CT	GG	CG	GG	AA	CG	TT	TT	AG	GG	GG	TT	CC	CC	AA	F:hom,F1_hom	S:wt_hom
BFa13_IPL1_B1	Burkina Faso	Bakaridjan	An. gambiae	Permethrin 20ppm	Alive	AA	GG	GG	AA	TT	TT	CC	TT	TT	GG	AA	AA	CC	CC	GG	CG	GG	AA	CG	TT	TT	AA	GT	GG	CT	CC	CT	AA	F:hom,F1_hom	S:wt_hom
BFa13_IPL1_B10	Burkina Faso	Naniagara	An. gambiae	Permethrin 20ppm	Alive	AA	GG	GG	AA	TT	TT	CC	TT	TT	GG	AA	AT	CC	CT	GG	CC	AG	NA	CC	TT	TT	AA	GG	GG	TT	CC	CC	AA	F:hom,F1_hom	S:wt_hom
BFa13_IPL1_B11	Burkina Faso	Naniagara	An. gambiae	Permethrin 20ppm	Dead	AA	GG	GG	AA	TT	TT	CC	TT	TT	GG	AA	AT	CC	CC	GG	GG	AG	NA	CC	TT	TT	AA	GG	GG	CT	CC	CC	AA	F:hom,F1_hom	S:wt_hom
BFa13_IPL1_B12	Burkina Faso	Tiefora	An. gambiae	Permethrin 20ppm	Dead	AA	GG	GG	AA	TT	TT	CC	TT	TT	GG	AA	AT	CC	CT	GG	CG	GG	AA	CG	TT	TT	AA	GG	GG	TT	CC	CC	AA	F:hom,F1_hom	S:wt_hom
BFa13_IPL1_B2	Burkina Faso	Bakaridjan	An. gambiae	Permethrin 20ppm	Dead	AA	GG	GG	AA	TT	TT	CC	TT	TT	GG	AA	AA	CC	CC	GG	CG	GG	AA	CC	TT	TT	AA	GG	GG	CC	CC	CC	AA	F:hom,F1_hom	S:wt_hom
BFa13_IPL1_B3	Burkina Faso	Bakaridjan	An. gambiae	Permethrin 20ppm	Dead	AA	GG	GG	AA	TT	TT	CC	TT	TT	GG	AA	AT	CC	CT	GG	CC	GG	AA	CG	TT	TT	AA	GG	GG	TT	CC	CC	AA	F:hom,F1_hom	S:wt_hom
BFa13_IPL1_B4	Burkina Faso	Naniagara	An. gambiae	Permethrin 20ppm	Dead	AA	GG	GG	AA	TT	TT	CC	TT	TT	GG	AA	AA	CC	TT	GG	GG	GG	AA	CG	TT	TT	AA	GG	GG	TT	CC	CC	AA	F:hom,F1_hom	S:wt_hom
BFa13_IPL1_B5	Burkina Faso	Naniagara	An. gambiae	Permethrin 20ppm	Dead	AA	GG	GG	AA	TT	TT	CC	TT	TT	GG	AA	AT	CC	CC	GG	CC	GG	AA	CC	TT	TT	AG	GG	GG	TT	CC	CC	AA	F:hom,F1_hom	S:wt_hom
BFa13_IPL1_B6	Burkina Faso	Bounouba	An. gambiae	Permethrin 20ppm	Alive	AA	GG	GG	AA	TT	TT	CC	TT	TT	GG	AA	AT	CC	CC	GG	GG	GG	AA	CG	TT	TT	AA	GG	GG	CT	CC	CC	AA	F:hom,F1_hom	S:wt_hom
BFa13_IPL1_B7	Burkina Faso	Bounouba	An. gambiae	Permethrin 20ppm	Dead	AA	GG	GG	AA	TT	TT	CC	TT	TT	GG	AA	AT	CC	CC	GG	CC	AG	AA	GG	TT	TT	AA	GG	GG	CT	CC	CC	AA	F:hom,F1_hom	S:wt_hom
BFa13_IPL1_B8	Burkina Faso	Tiefora	An. gambiae	Permethrin 20ppm	Alive	AA	GG	GG	AA	TT	TT	CC	TT	TT	GG	AA	AA	CC	CC	GG	GG	GG	AG	CG	TT	TT	AA	GT	GG	CT	CC	CT	AA	F:hom,F1_hom	S:wt_hom
BFa13_IPL1_B9	Burkina Faso	Tiefora	An. gambiae	Permethrin 20ppm	Alive	AA	GG	GG	AA	TT	TT	CC	TT	TT	GG	AA	AT	CC	CC	GG	CC	AG	AA	CC	TT	TT	AA	GT	GG	TT	CC	CT	AA	F:hom,F1_hom	S:wt_hom
BFa13_IPL1_C1	Burkina Faso	Bakaridjan	An. gambiae	Permethrin 20ppm	Alive	AA	GG	GG	AA	TT	TT	CC	TT	TT	GG	AA	AA	CC	CT	GG	CG	AG	AG	CG	TT	TT	AA	GG	GG	TT	CC	CC	AA	F:hom,F1_hom	S:wt_hom
BFa13_IPL1_C10	Burkina Faso	Naniagara	An. gambiae	Permethrin 20ppm	Alive	AA	GG	GG	AA	TT	TT	CC	TT	TT	GG	AA	AA	CC	CC	GG	CC	GG	NA	CC	TT	TT	AA	GG	GG	CC	CC	CC	AA	F:hom,F1_hom	S:wt_hom
BFa13_IPL1_C11	Burkina Faso	Naniagara	An. gambiae	Permethrin 20ppm	Dead	AA	GG	GG	AA	TT	TT	CC	TT	TT	GG	AA	AT	CC	CC	GG	CC	GG	AA	CG	TT	TT	AA	GG	GG	CT	CC	CC	AA	F:hom,F1_hom	S:wt_hom
BFa13_IPL1_C12	Burkina Faso	Tiefora	An. coluzzii	Permethrin 20ppm	Dead	AA	GG	GG	AA	TT	TT	CC	TT	TT	GG	AA	AT	CC	CC	GT	CC	GG	GG	GG	TT	TT	AA	GG	GG	TT	CC	CC	AA	F:hom,F1_hom	S:wt_hom
BFa13_IPL1_C2	Burkina Faso	Bakaridjan	An. gambiae	Permethrin 20ppm	Dead	AA	GG	GG	AA	TT	TT	CC	TT	TT	GG	AA	AA	CC	CT	GG	CG	GG	AG	CG	TT	TT	AA	GG	AG	TT	CC	CC	AA	F:hom,F1_hom	S:wt_hom
BFa13_IPL1_C3	Burkina Faso	Bakaridjan	An. gambiae	Permethrin 20ppm	Dead	AA	GG	GG	AA	TT	TT	CC	TT	TT	GG	AA	AA	CC	CT	GG	CG	GG	AA	CG	TT	TT	AA	GG	GG	CT	CC	CC	AA	F:hom,F1_hom	S:wt_hom
BFa13_IPL1_C4	Burkina Faso	Naniagara	An. gambiae	Permethrin 20ppm	Alive	AA	GG	GG	AA	TT	TT	CC	TT	TT	GG	AA	AA	CC	CC	GG	CG	GG	AA	CC	TT	TT	AA	GG	GG	CC	CC	CC	AA	F:hom,F1_hom	S:wt_hom
BFa13_IPL1_C5	Burkina Faso	Bounouba	An. gambiae	Permethrin 20ppm	Alive	AA	GG	GG	AA	TT	TT	CC	TT	TT	GG	AA	AA	CC	CT	GG	CG	GG	AA	CG	TT	TT	AG	GG	GG	TT	CC	CC	AA	F:hom,F1_hom	S:wt_hom
BFa13_IPL1_C6	Burkina Faso	Bounouba	An. gambiae	Permethrin 20ppm	Alive	AA	GG	GG	AA	TT	TT	CC	TT	TT	GG	AA	AA	CC	CT	GG	CG	AG	AA	CC	TT	TT	AA	GG	GG	CT	CC	CC	AA	F:hom,F1_hom	S:wt_hom
BFa13_IPL1_C7	Burkina Faso	Bounouba	An. coluzzii	Permethrin 20ppm	Dead	AG	GG	GG	AA	TT	TT	CC	TT	TT	GG	AA	AT	CC	CC	GT	CC	GG	AG	GG	TT	AT	AA	GG	GG	TT	CC	CC	AA	F:het,F1_het	S:wt_hom
BFa13_IPL1_C8	Burkina Faso	Tiefora	An. gambiae	Permethrin 20ppm	Alive	AA	GG	GG	AA	TT	TT	CC	TT	TT	GG	AA	AA	CC	CT	GG	GG	GG	AA	CG	TT	TT	AA	GG	GG	CT	CC	CC	AA	F:hom,F1_hom	S:wt_hom
BFa13_IPL1_C9	Burkina Faso	Tiefora	An. gambiae	Permethrin 20ppm	Alive	AA	GG	GG	AA	TT	TT	NA	TT	TT	GG	AA	AT	CC	CC	GG	CG	GG	AA	CG	TT	TT	AA	GT	GG	TT	CC	CT	AA	F:hom,F1_hom	S:wt_hom
BFa13_IPL1_D1	Burkina Faso	Bakaridjan	An. gambiae	Permethrin 20ppm	Alive	AA	GG	GG	AA	TT	TT	CC	TT	TT	GG	AA	AT	CC	CC	GG	CG	GG	AG	CG	TT	TT	AA	GG	GG	CT	CC	CC	AA	F:hom,F1_hom	S:wt_hom
BFa13_IPL1_D10	Burkina Faso	Naniagara	An. gambiae	Permethrin 20ppm	Alive	AA	GG	GG	AA	TT	TT	CC	TT	TT	GG	AA	AA	CC	CC	GG	CG	AG	AA	CG	TT	TT	AA	TT	GG	TT	CC	TT	AA	F:hom,F1_hom	S:wt_hom
BFa13_IPL1_D11	Burkina Faso	Naniagara	An. gambiae	Permethrin 20ppm	Dead	AA	GG	GG	AA	TT	TT	CC	TT	TT	GG	AA	TT	CC	CC	GG	CG	AG	AA	CG	TT	TT	AA	GG	GG	TT	CC	CC	AA	F:hom,F1_hom	S:wt_hom
BFa13_IPL1_D12	Burkina Faso	Tiefora	An. gambiae	Permethrin 20ppm	Dead	AA	GG	GG	AA	TT	TT	CC	TT	TT	GG	AA	AA	CC	CT	GG	CG	AG	AA	CC	TT	TT	AA	GT	GG	TT	CC	CT	AA	F:hom,F1_hom	S:wt_hom
BFa13_IPL1_D2	Burkina Faso	Bakaridjan	An. gambiae	Permethrin 20ppm	Dead	AA	GG	GG	AA	TT	TT	CC	TT	TT	GG	AA	AT	CC	CC	GG	GG	GG	AA	CG	TT	TT	AA	GT	GG	TT	CC	CT	AA	F:hom,F1_hom	S:wt_hom
BFa13_IPL1_D3	Burkina Faso	Bakaridjan	An. gambiae	Permethrin 20ppm	Dead	AA	GG	GG	AA	TT	TT	CC	TT	TT	GG	AA	AA	CC	CT	GG	CC	GG	AA	CG	TT	TT	AA	GG	GG	TT	CC	CC	AA	F:hom,F1_hom	S:wt_hom
BFa13_IPL1_D4	Burkina Faso	Naniagara	An. gambiae	Permethrin 20ppm	Alive	AA	GG	GG	AA	TT	TT	CC	TT	TT	GG	AA	AA	CC	CT	GG	CG	GG	AA	CC	TT	TT	AA	GG	GG	CT	CC	CC	AA	F:hom,F1_hom	S:wt_hom
BFa13_IPL1_D5	Burkina Faso	Bounouba	An. gambiae	Permethrin 20ppm	Alive	AA	GG	GG	AA	TT	TT	CC	TT	TT	GG	AA	AA	CC	CC	GG	CG	GG	AA	CG	TT	TT	AA	GG	GG	CC	CC	CC	AA	F:hom,F1_hom	S:wt_hom
BFa13_IPL1_D6	Burkina Faso	Bounouba	An. gambiae	Permethrin 20ppm	Alive	AA	GG	GG	AA	TT	TT	CC	TT	TT	GG	AA	AT	CC	CC	GG	CC	GG	AA	CC	TT	TT	AA	GT	GG	TT	CC	CT	AA	F:hom,F1_hom	S:wt_hom
BFa13_IPL1_D7	Burkina Faso	Bounouba	An. gambiae	Permethrin 20ppm	Dead	AA	GG	GG	AA	TT	TT	CC	TT	TT	GG	AA	AA	CC	CC	GG	CG	GG	AA	CG	TT	TT	AA	GT	GG	CT	CC	CT	AA	F:hom,F1_hom	S:wt_hom
BFa13_IPL1_D8	Burkina Faso	Tiefora	An. gambiae	Permethrin 20ppm	Alive	AA	GG	GG	AA	TT	TT	CC	TT	TT	GG	AA	AT	CC	CC	GG	CC	GG	AA	CG	TT	TT	AG	GG	GG	TT	CC	CC	AA	F:hom,F1_hom	S:wt_hom
BFa13_IPL1_D9	Burkina Faso	Tiefora	An. gambiae	Permethrin 20ppm	Alive	AA	GG	GG	AA	TT	TT	CC	TT	TT	GG	AA	AT	CC	CC	GG	CC	GG	AA	CC	TT	TT	AA	GT	GG	TT	CC	CT	AA	F:hom,F1_hom	S:wt_hom
BFa13_IPL1_E1	Burkina Faso	Bakaridjan	An. gambiae	Permethrin 20ppm	Alive	AA	GG	GG	AA	TT	TT	CC	TT	TT	GG	AA	AA	CC	TT	GG	CC	GG	NA	CG	TT	TT	AA	GG	GG	TT	CC	CC	AA	F:hom,F1_hom	S:wt_hom
BFa13_IPL1_E10	Burkina Faso	Naniagara	An. gambiae	Permethrin 20ppm	Alive	AA	GG	GG	AA	TT	TT	CC	TT	TT	GG	AA	AA	CC	CT	GG	CG	GG	AA	CC	TT	TT	AA	GG	GG	CT	CC	CC	AA	F:hom,F1_hom	S:wt_hom
BFa13_IPL1_E11	Burkina Faso	Naniagara	An. gambiae	Permethrin 20ppm	Dead	AA	GG	GG	AA	TT	TT	CC	TT	TT	GG	AA	AA	CC	CT	GG	CC	GG	AA	CC	TT	TT	AA	GG	GG	CT	CC	CC	AA	F:hom,F1_hom	S:wt_hom
BFa13_IPL1_E12	Burkina Faso	Tiefora	An. gambiae	Permethrin 20ppm	Dead	AA	GG	GG	AA	TT	TT	CC	TT	TT	GG	AA	AT	CC	CT	GG	CC	AG	AA	CG	TT	TT	AA	GG	GG	TT	CC	CC	AA	F:hom,F1_hom	S:wt_hom
BFa13_IPL1_E2	Burkina Faso	Bakaridjan	An. gambiae	Permethrin 20ppm	Dead	AA	GG	GG	AA	TT	TT	CC	TT	TT	GG	AA	AA	CC	CT	GG	CG	GG	AA	CG	TT	TT	AA	GT	GG	TT	CC	CT	AA	F:hom,F1_hom	S:wt_hom
BFa13_IPL1_E3	Burkina Faso	Bakaridjan	An. gambiae	Permethrin 20ppm	Dead	AA	GG	GG	AA	TT	TT	CC	TT	TT	GG	AA	AT	CC	CC	GG	CC	AG	AG	GG	TT	TT	AA	GT	GG	TT	CC	CT	AA	F:hom,F1_hom	S:wt_hom
BFa13_IPL1_E4	Burkina Faso	Naniagara	An. gambiae	Permethrin 20ppm	Alive	AA	GG	GG	AA	TT	TT	CC	TT	TT	GG	AA	AA	CC	CC	GG	CG	GG	AA	CC	TT	TT	AA	GT	GG	CT	CC	CT	AA	F:hom,F1_hom	S:wt_hom
BFa13_IPL1_E5	Burkina Faso	Bounouba	An. gambiae	Permethrin 20ppm	Alive	AA	GG	GG	AA	TT	TT	CC	TT	TT	GG	AA	AA	CC	CC	GG	GG	GG	AG	GG	TT	TT	AA	TT	GG	TT	CC	TT	AA	F:hom,F1_hom	S:wt_hom
BFa13_IPL1_E6	Burkina Faso	Bounouba	An. gambiae	Permethrin 20ppm	Alive	AA	GG	GG	AA	TT	TT	CC	TT	TT	GG	AA	TT	CC	CC	GG	CC	AG	NA	CC	TT	TT	AA	GG	GG	TT	CC	CC	AA	F:hom,F1_hom	S:wt_hom
BFa13_IPL1_E7	Burkina Faso	Tiefora	An. gambiae	Permethrin 20ppm	Alive	AA	GG	GG	AA	TT	TT	CC	TT	TT	GG	AA	AA	CC	CC	GG	CC	GG	AA	CG	TT	TT	AA	GG	AG	TT	CC	CT	AA	F:hom,F1_hom	S:wt_hom
BFa13_IPL1_E8	Burkina Faso	Tiefora	An. gambiae	Permethrin 20ppm	Alive	AA	GG	GG	AA	TT	TT	CC	TT	TT	GG	AA	AA	CC	CT	GG	CG	AG	AA	CC	TT	TT	AA	GG	GG	TT	CC	CC	AA	F:hom,F1_hom	S:wt_hom
BFa13_IPL1_E9	Burkina Faso	Tiefora	An. gambiae	Permethrin 20ppm	Alive	AA	GG	GG	AA	TT	TT	CC	TT	TT	GG	AA	AA	CC	CC	GG	CC	GG	AA	CC	TT	TT	AA	GT	AG	TT	CC	CT	AA	F:hom,F1_hom	S:wt_hom
BFa13_IPL1_F1	Burkina Faso	Bakaridjan	An. gambiae	Permethrin 20ppm	Dead	AA	GG	GG	AA	TT	TT	CC	TT	TT	GG	AA	AA	CC	CT	GG	CC	GG	AA	CG	TT	TT	AA	GT	GG	TT	CC	CT	AA	F:hom,F1_hom	S:wt_hom
BFa13_IPL1_F10	Burkina Faso	Naniagara	An. gambiae	Permethrin 20ppm	Alive	AA	GG	GG	AA	TT	TT	CC	TT	TT	GG	AA	AT	CC	CC	GG	CG	AG	AA	CG	TT	TT	AA	GG	GG	CT	CC	CC	AA	F:hom,F1_hom	S:wt_hom
BFa13_IPL1_F11	Burkina Faso	Naniagara	An. coluzzii	Permethrin 20ppm	Dead	GG	GG	GG	AA	TT	TT	CC	TT	TT	GG	AA	AA	CC	CC	GG	CC	GG	AA	GG	TT	AA	AA	GG	GG	TT	CC	CC	AA	F:wt_hom	S:wt_hom
BFa13_IPL1_F12	Burkina Faso	Tiefora	An. coluzzii	Permethrin 20ppm	Dead	AA	GG	GG	AA	TT	TT	CC	TT	TT	GG	AA	AA	CT	CC	TT	CC	GG	GG	GG	TT	TT	AA	GG	GG	TT	CT	CC	AA	F:hom,F1_hom	S:wt_hom
BFa13_IPL1_F2	Burkina Faso	Bakaridjan	An. coluzzii	Permethrin 20ppm	Dead	AA	GG	GG	AA	TT	TT	CC	TT	TT	GG	AA	AT	CC	CC	GT	CC	GG	AG	GG	TT	TT	AA	GG	GG	TT	CT	CC	AA	F:hom,F1_hom	S:wt_hom
BFa13_IPL1_F3	Burkina Faso	Bakaridjan	An. gambiae	Permethrin 20ppm	Dead	AA	GG	GG	AA	TT	TT	CC	TT	TT	GG	AA	AA	CC	CT	GG	GG	AG	AA	CG	TT	TT	AA	GG	GG	TT	CC	CC	AA	F:hom,F1_hom	S:wt_hom
BFa13_IPL1_F4	Burkina Faso	Naniagara	An. gambiae	Permethrin 20ppm	Alive	AA	GG	GG	AA	TT	TT	CC	TT	TT	GG	AA	AT	CC	CT	GG	CC	GG	AA	CG	TT	TT	AA	GG	GG	TT	CC	CC	AA	F:hom,F1_hom	S:wt_hom
BFa13_IPL1_F5	Burkina Faso	Bounouba	An. gambiae	Permethrin 20ppm	Alive	AA	GG	GG	AA	TT	TT	CC	TT	TT	GG	AA	AT	CC	CC	GG	CG	AG	NA	GG	TT	TT	AA	GG	GG	CT	CC	CC	AA	F:hom,F1_hom	S:wt_hom
BFa13_IPL1_F6	Burkina Faso	Bounouba	An. gambiae	Permethrin 20ppm	Alive	AA	GG	GG	AA	TT	TT	CC	TT	TT	GG	AA	AA	CC	CC	GG	CG	AG	GG	GG	TT	TT	AA	TT	GG	TT	CC	TT	AA	F:hom,F1_hom	S:wt_hom
BFa13_IPL1_F7	Burkina Faso	Tiefora	An. gambiae	Permethrin 20ppm	Alive	AA	GG	GG	AA	TT	TT	CC	TT	TT	GG	AA	AT	CC	CC	GG	GG	GG	NA	CC	TT	TT	AG	GG	GG	TT	CC	CC	AA	F:hom,F1_hom	S:wt_hom
BFa13_IPL1_F8	Burkina Faso	Tiefora	An. gambiae	Permethrin 20ppm	Alive	AA	GG	GG	AA	TT	TT	CC	TT	TT	GG	AA	AT	CC	CC	GG	CC	GG	NA	CC	TT	TT	AA	GT	GG	TT	CC	CT	AA	F:hom,F1_hom	S:wt_hom
BFa13_IPL1_F9	Burkina Faso	Naniagara	An. gambiae	Permethrin 20ppm	Alive	AA	GG	GG	AA	TT	TT	CC	TT	TT	GG	AA	AA	CC	TT	GG	CC	GG	NA	CC	TT	TT	AA	GG	GG	TT	CC	CC	AA	F:hom,F1_hom	S:wt_hom
BFa13_IPL1_G1	Burkina Faso	Bakaridjan	An. gambiae	Permethrin 20ppm	Dead	AA	GG	GG	AA	TT	TT	CC	TT	TT	GG	AA	AA	CC	CT	GG	CG	GG	AG	GG	TT	TT	AA	GG	GG	CT	CC	CC	AA	F:hom,F1_hom	S:wt_hom
BFa13_IPL1_G10	Burkina Faso	Naniagara	An. gambiae	Permethrin 20ppm	Dead	AA	GG	GG	AA	TT	TT	CC	TT	TT	GG	AA	AA	CC	CT	GG	CC	GG	AA	CG	TT	TT	AA	GT	GG	TT	CC	CT	AA	F:hom,F1_hom	S:wt_hom
BFa13_IPL1_G11	Burkina Faso	Naniagara	An. gambiae	Permethrin 20ppm	Dead	AA	GG	GG	AA	TT	TT	CC	TT	TT	GG	AA	AA	CC	CC	GG	CC	AG	AA	CC	TT	TT	AA	GT	GG	CT	CC	CT	AA	F:hom,F1_hom	S:wt_hom
BFa13_IPL1_G12	Burkina Faso	Tiefora	An. coluzzii	Permethrin 20ppm	Dead	AG	GG	GG	AA	TT	TT	CC	TT	TT	GG	AA	AA	CC	CT	GG	CC	GG	GG	GG	TT	AT	AA	GG	GG	TT	CC	CC	AA	F:het,F1_het	S:wt_hom
BFa13_IPL1_G2	Burkina Faso	Bakaridjan	An. gambiae	Permethrin 20ppm	Dead	AA	GG	GG	AA	TT	TT	CC	TT	TT	GG	AA	AA	CC	CC	GG	CC	GG	AA	CG	TT	TT	AA	TT	GG	TT	CC	TT	AA	F:hom,F1_hom	S:wt_hom
BFa13_IPL1_G3	Burkina Faso	Bakaridjan	An. gambiae	Permethrin 20ppm	Dead	AA	GG	GG	AA	TT	TT	CC	TT	TT	GG	AA	AA	CC	CC	GG	CC	AG	AA	CG	TT	TT	AA	GT	GG	CT	CC	CT	AA	F:hom,F1_hom	S:wt_hom
BFa13_IPL1_G4	Burkina Faso	Naniagara	An. gambiae	Permethrin 20ppm	Alive	AA	GG	GG	AA	TT	TT	CC	TT	TT	GG	AA	AA	CC	CC	GG	CC	AG	AA	CG	TT	TT	AG	GG	GG	TT	CC	CC	AA	F:hom,F1_hom	S:wt_hom
BFa13_IPL1_G5	Burkina Faso	Bounouba	An. gambiae	Permethrin 20ppm	Alive	AA	GG	GG	AA	TT	TT	CC	TT	TT	GG	AA	AA	CC	CC	GG	GG	GG	AA	CC	TT	TT	AA	GT	GG	TT	CC	CT	AA	F:hom,F1_hom	S:wt_hom
BFa13_IPL1_G6	Burkina Faso	Bounouba	An. gambiae	Permethrin 20ppm	Alive	AA	GG	GG	AA	TT	TT	CC	TT	TT	GG	AA	AT	CC	CC	GG	CG	AG	AA	CC	TT	TT	AA	GT	GG	TT	CC	CT	AA	F:hom,F1_hom	S:wt_hom
BFa13_IPL1_G7	Burkina Faso	Tiefora	An. gambiae	Permethrin 20ppm	Alive	AA	GG	GG	AA	TT	TT	CC	TT	TT	GG	AA	AA	CC	CT	GG	CC	AG	AA	CG	TT	TT	AA	GT	GG	TT	CC	CT	AA	F:hom,F1_hom	S:wt_hom
BFa13_IPL1_G8	Burkina Faso	Tiefora	An. gambiae	Permethrin 20ppm	Alive	AA	GG	GG	AA	TT	TT	CC	TT	TT	GG	AA	TT	CC	CC	GG	CG	AG	AA	CG	TT	TT	AA	GG	GG	TT	CC	CC	AA	F:hom,F1_hom	S:wt_hom
BFa13_IPL1_G9	Burkina Faso	Naniagara	An. gambiae	Permethrin 20ppm	Alive	AA	GG	GG	AA	TT	TT	CC	TT	TT	GG	AA	AT	CC	CC	GG	CG	AG	AA	CC	TT	TT	AA	GT	GG	TT	CC	CT	AA	F:hom,F1_hom	S:wt_hom
BFa13_IPL1_H1	Burkina Faso	Bakaridjan	An. gambiae	Permethrin 20ppm	Dead	AA	GG	GG	AA	TT	TT	CC	TT	TT	GG	AA	AA	CC	TT	GG	CG	GG	AA	CG	TT	TT	AA	GG	GG	TT	CC	CC	AA	F:hom,F1_hom	S:wt_hom
BFa13_IPL1_H10	Burkina Faso	Naniagara	An. gambiae	Permethrin 20ppm	Dead	AA	GG	GG	AA	TT	TT	CC	TT	TT	GG	AA	AA	CC	CT	GG	CG	GG	AA	CC	TT	TT	AA	GT	GG	TT	CC	CT	AA	F:hom,F1_hom	S:wt_hom
BFa13_IPL1_H11	Burkina Faso	Naniagara	An. gambiae	Permethrin 20ppm	Dead	AA	GG	GG	AA	TT	TT	CC	TT	TT	GG	AA	AA	CC	CT	GG	CG	AG	AA	CG	TT	TT	AA	GT	GG	TT	CC	CT	AA	F:hom,F1_hom	S:wt_hom
BFa13_IPL1_H12	Burkina Faso	Tiefora	An. gambiae	Permethrin 20ppm	Dead	AA	GG	GG	AA	TT	TT	CC	TT	TT	GG	AA	AA	CC	TT	GG	CC	AG	AA	CG	TT	TT	AA	GG	GG	TT	CC	CC	AA	F:hom,F1_hom	S:wt_hom
BFa13_IPL1_H2	Burkina Faso	Bakaridjan	An. gambiae	Permethrin 20ppm	Dead	AA	GG	GG	AA	TT	TT	CC	TT	TT	GG	AA	TT	CC	CC	GG	CG	GG	AA	CC	TT	TT	AA	GG	GG	TT	CC	CC	AA	F:hom,F1_hom	S:wt_hom
BFa13_IPL1_H3	Burkina Faso	Bakaridjan	An. gambiae	Permethrin 20ppm	Dead	AA	GG	GG	AA	TT	TT	CC	TT	TT	GG	AA	AA	CC	CT	GG	CC	AG	AA	CG	TT	TT	AA	GT	GG	TT	CC	CT	AA	F:hom,F1_hom	S:wt_hom
BFa13_IPL1_H4	Burkina Faso	Naniagara	An. gambiae	Permethrin 20ppm	Dead	AA	GG	GG	AA	TT	TT	CC	TT	TT	GG	AA	AA	CC	CC	GG	CG	GG	AA	CG	TT	TT	AA	GG	AG	CT	CC	CC	AA	F:hom,F1_hom	S:wt_hom
BFa13_IPL1_H5	Burkina Faso	Bounouba	An. gambiae	Permethrin 20ppm	Alive	AA	GG	GG	AA	TT	TT	CC	TT	TT	GG	AA	AT	CC	CC	GG	CG	GG	AA	CG	TT	TT	AA	GG	GG	TT	CC	CC	AA	F:hom,F1_hom	S:wt_hom
BFa13_IPL1_H6	Burkina Faso	Bounouba	An. gambiae	Permethrin 20ppm	Alive	AA	GG	GG	AA	TT	TT	CC	TT	TT	GG	AA	AA	CC	CT	GG	CC	AG	AA	CC	TT	TT	AA	GG	GG	CT	CC	CC	AA	F:hom,F1_hom	S:wt_hom
BFa13_IPL1_H7	Burkina Faso	Tiefora	An. gambiae	Permethrin 20ppm	Alive	AA	GG	GG	AA	TT	TT	CC	TT	TT	GG	AA	AA	CC	CT	GG	GG	GG	AA	CG	TT	TT	AA	GG	GG	CT	CC	CC	AA	F:hom,F1_hom	S:wt_hom
BFa13_IPL1_H8	Burkina Faso	Tiefora	An. gambiae	Permethrin 20ppm	Alive	AA	GG	GG	AA	TT	TT	CC	TT	TT	GG	AA	AA	CC	CC	GG	CG	GG	AA	CG	TT	TT	AA	GG	GG	TT	CC	CT	AA	F:hom,F1_hom	S:wt_hom
BFa13_IPL1_H9	Burkina Faso	Naniagara	An. gambiae	Permethrin 20ppm	Alive	AA	GG	GG	AA	TT	TT	CC	TT	TT	GG	AA	AA	CC	CT	GG	CC	GG	AA	CC	TT	TT	AA	GG	GG	CT	CC	CC	AA	F:hom,F1_hom	S:wt_hom
DRC16_IPL1_A1	DRC	Pwamba	An. gambiae	Permethrin	Dead	GG	GG	GG	GG	TT	TT	CC	TT	TT	GG	AA	AA	CC	CC	GG	CG	GG	AA	CG	TT	TT	AA	GG	GG	TT	CC	CC	AA	F:hom,F5_hom	S:wt_hom
DRC16_IPL1_A10	DRC	Fiwa	An. gambiae	Permethrin	Dead	GG	GG	GG	GG	TT	TT	NA	TT	TT	GG	AA	AA	CC	CC	GG	CC	GG	AA	GG	TT	TT	AA	GG	GG	TT	CC	CC	AA	F:hom,F5_hom	S:wt_hom
DRC16_IPL1_A11	DRC	Fiwa	An. gambiae	Permethrin	Dead	GG	AG	GG	AG	TT	TT	CT	TT	CT	GT	AA	AA	CC	CC	GG	CC	GG	AA	GG	CT	AT	AA	GG	GG	TT	CC	CC	AA	F:het,F2_het,F5_het	S:het,S4_het
DRC16_IPL1_A12	DRC	Fiwa	An. gambiae	Permethrin	Alive	GG	AG	GG	AG	TT	TT	CT	TT	CT	GT	AA	AA	CC	CC	GG	CC	GG	AA	CG	CT	AT	AA	GG	GG	TT	CC	CC	AA	F:het,F2_het,F5_het	S:het,S4_het
DRC16_IPL1_A3	DRC	Bassa	An. gambiae	Permethrin	Alive	GG	GG	GG	AG	TT	TT	CC	TT	TT	GG	AA	AA	CC	CC	GG	CC	GG	AA	CG	TT	TT	AA	GG	GG	TT	CC	CC	AT	F:hom,F4_het,F5_het	S:wt_hom
DRC16_IPL1_A4	DRC	Bassa	An. gambiae	Permethrin	Dead	GG	AG	GG	AG	TT	TT	NA	TT	CT	GT	AA	AA	CC	CC	GG	CC	GG	AA	CG	CT	AT	AA	GG	GG	TT	CC	CC	AA	F:het,F2_het,F5_het	S:het,S2S4?,S4_het
DRC16_IPL1_A5	DRC	Bassa	An. gambiae	Permethrin	Alive	GG	GG	GG	AG	TT	TT	CC	TT	TT	GG	AA	AA	CC	CC	GG	CC	GG	NA	GG	TT	TT	AA	GG	GG	TT	CC	CC	AT	F:hom,F4_het,F5_het	S:wt_hom
DRC16_IPL1_A6	DRC	Bassa	An. gambiae	Permethrin	Alive	GG	GG	GG	AG	TT	TT	CC	TT	TT	GG	AA	AA	CC	CC	GG	CC	GG	AA	CG	TT	TT	AA	GG	GG	TT	CC	CC	AT	F:hom,F4_het,F5_het	S:wt_hom
DRC16_IPL1_A7	DRC	Bassa	An. gambiae	Permethrin	Dead	GG	GG	GG	GG	TT	TT	CC	TT	TT	GG	AA	AA	CC	CC	GG	CC	GG	AA	GG	TT	TT	AA	GG	GG	TT	CC	CC	AA	F:hom,F5_hom	S:wt_hom
DRC16_IPL1_A8	DRC	Fiwa	An. gambiae	Permethrin	Dead	GG	GG	GG	GG	TT	TT	CC	TT	TT	GG	AA	AA	CC	CC	GG	CC	GG	AA	CG	TT	TT	AA	GG	GG	TT	CC	CC	AA	F:hom,F5_hom	S:wt_hom
DRC16_IPL1_A9	DRC	Fiwa	An. gambiae	Permethrin	Alive	GG	AG	GG	AG	TT	TT	CC	TT	TT	GG	AA	AA	CC	CC	GG	CC	GG	AA	CG	TT	TT	AA	GG	GG	TT	CC	CC	AA	F:hom,F2_het,F5_het	S:wt_hom
DRC16_IPL1_B1	DRC	Pwamba	An. gambiae	Permethrin	Dead	GG	GG	GG	AG	TT	TT	CC	TT	TT	GG	AA	AA	CC	CC	GG	CC	GG	AA	CG	TT	TT	AA	GG	GG	TT	CC	CC	AT	F:hom,F4_het,F5_het	S:wt_hom
DRC16_IPL1_B10	DRC	Fiwa	An. gambiae	Permethrin	Dead	GG	AG	GG	AG	TT	TT	NA	TT	CT	GT	AA	AA	CC	CC	GG	CC	GG	AA	CG	CT	AT	AA	GG	GG	TT	CC	CC	AA	F:het,F2_het,F5_het	S:het,S2S4?,S4_het
DRC16_IPL1_B11	DRC	Fiwa	An. gambiae	Permethrin	Dead	GG	AG	GG	AG	TT	TT	CT	TT	CT	GT	AA	AA	CC	CC	GG	CC	GG	AA	CG	CT	AT	AA	GG	GG	TT	CC	CC	AA	F:het,F2_het,F5_het	S:het,S4_het
DRC16_IPL1_B12	DRC	Fiwa	An. gambiae	Permethrin	Alive	GG	AG	GG	AG	TT	TT	CT	TT	CT	GT	AA	AA	CC	CC	GG	CC	GG	AA	GG	CT	AT	AA	GG	GG	TT	CC	CC	AA	F:het,F2_het,F5_het	S:het,S4_het
DRC16_IPL1_B2	DRC	Pwamba	An. gambiae	Permethrin	Dead	GG	GG	GG	GG	TT	TT	CC	TT	TT	GG	AA	AA	CC	CC	GG	CG	GG	NA	GG	TT	TT	AA	GG	GG	TT	CC	CC	AA	F:hom,F5_hom	S:wt_hom
DRC16_IPL1_B3	DRC	Bassa	An. gambiae	Permethrin	Alive	GG	GG	GG	AG	TT	TT	CC	TT	TT	GG	AA	AA	CC	CC	GG	CC	GG	AA	CG	TT	TT	AA	GG	GG	TT	CC	CC	AT	F:hom,F4_het,F5_het	S:wt_hom
DRC16_IPL1_B4	DRC	Bassa	An. gambiae	Permethrin	Dead	GG	GG	GG	GG	TT	TT	CC	TT	TT	GG	AA	AA	CC	CC	GG	CC	GG	NA	CG	TT	TT	AA	GG	GG	TT	CC	CC	AA	F:hom,F5_hom	S:wt_hom
DRC16_IPL1_B5	DRC	Bassa	An. gambiae	Permethrin	Alive	GG	AG	GG	AA	TT	TT	CC	TT	CT	GT	AC	AA	CC	CC	GG	CC	GG	NA	CG	CT	AT	AA	GG	GG	TT	CC	CC	AT	F:het,F2_het,F4_het	S:het,S5_het
DRC16_IPL1_B6	DRC	Bassa	An. gambiae	Permethrin	Alive	AG	GG	GG	AG	TT	TT	CC	TT	TT	GG	AA	AA	CC	CT	GG	CC	GG	AA	CC	TT	TT	AA	GG	GG	TT	CC	CC	AA	F:hom,F1_het,F5_het	S:wt_hom
DRC16_IPL1_B7	DRC	Bassa	An. gambiae	Permethrin	Dead	GG	GG	GG	GG	TT	TT	CC	TT	TT	GG	AA	AA	CC	CC	GG	CC	GG	NA	CG	TT	TT	AA	GG	GG	TT	CC	CC	AA	F:hom,F5_hom	S:wt_hom
DRC16_IPL1_B8	DRC	Fiwa	An. gambiae	Permethrin	Dead	GG	GG	GG	AG	CT	TT	CC	TT	TT	GG	AA	AA	CC	CC	GG	CG	GG	AA	CG	CT	AT	AA	GG	GG	TT	CC	CC	AA	F:het,F5_het	S:het,S1_het
DRC16_IPL1_B9	DRC	Fiwa	An. gambiae	Permethrin	Alive	AG	GG	GG	AG	TT	TT	CC	TT	TT	GG	AA	AA	CC	CT	GG	CC	GG	AA	GG	TT	TT	AA	GG	GG	TT	CC	CC	AA	F:hom,F1_het,F5_het	S:wt_hom
DRC16_IPL1_C1	DRC	Pwamba	An. gambiae	Permethrin	Dead	GG	AG	GG	AG	TT	TT	CT	TT	CC	GT	AA	AA	CC	CC	GG	CG	GG	NA	GG	CT	AT	AA	GG	GG	TT	CC	CC	AA	F:het,F2_het,F5_het	Fail. Genotypes suggest that sample DRC16_IPL1_C1 is heterozygote for S kdr, but homozygote for S4S5.
DRC16_IPL1_C10	DRC	Fiwa	An. gambiae	Permethrin	Dead	GG	GG	GG	GG	TT	TT	CC	TT	TT	GG	AA	AA	CC	CC	GG	CG	GG	NA	GG	TT	TT	AA	GG	GG	TT	CC	CC	AA	F:hom,F5_hom	S:wt_hom
DRC16_IPL1_C11	DRC	Fiwa	An. gambiae	Permethrin	Dead	GG	AG	GG	AA	CT	TT	CC	TT	CT	GT	AC	AA	CC	CC	GG	CC	GG	AA	CG	CC	AA	AA	GG	GG	TT	CC	CC	AA	F:wt_hom	S:hom,S1_het,S5_het
DRC16_IPL1_C12	DRC	Fiwa	An. gambiae	Permethrin	Alive	GG	GG	GG	AG	TT	TT	CC	TT	TT	GG	AA	AA	CC	CC	GG	CC	GG	AA	CC	TT	TT	AA	GG	GG	TT	CC	CC	AT	F:hom,F4_het,F5_het	S:wt_hom
DRC16_IPL1_C2	DRC	Pwamba	An. gambiae	Permethrin	Alive	GG	GG	GG	GG	TT	TT	CC	TT	TT	GG	AA	AA	CC	CC	GG	CG	GG	NA	CG	TT	TT	AA	GG	GG	TT	CC	CC	AA	F:hom,F5_hom	S:wt_hom
DRC16_IPL1_C3	DRC	Bassa	An. gambiae	Permethrin	Alive	GG	GG	GG	AG	TT	TT	CC	TT	TT	GG	AA	AA	CC	CC	GG	CC	GG	AA	CG	TT	TT	AA	GG	GG	TT	CC	CC	AT	F:hom,F4_het,F5_het	S:wt_hom
DRC16_IPL1_C4	DRC	Bassa	An. gambiae	Permethrin	Dead	GG	GG	GG	AA	TT	TT	CC	TT	TT	GG	AA	AA	CC	CC	GG	CC	GG	NA	GG	TT	TT	AA	GG	GG	TT	CC	CC	TT	F:hom,F4_hom	S:wt_hom
DRC16_IPL1_C5	DRC	Bassa	An. gambiae	Permethrin	Alive	GG	GG	GG	AG	TT	TT	CC	TT	TT	GG	AA	AA	CC	CC	GG	CC	GG	AA	GG	TT	TT	AA	GG	GG	TT	CC	CC	AT	F:hom,F4_het,F5_het	S:wt_hom
DRC16_IPL1_C6	DRC	Bassa	An. gambiae	Permethrin	Alive	GG	GG	GG	GG	TT	TT	CC	TT	TT	GG	AA	AA	CC	CC	GG	CC	GG	AA	CG	TT	TT	AA	GG	GG	TT	CC	CC	AA	F:hom,F5_hom	S:wt_hom
DRC16_IPL1_C7	DRC	Bassa	An. gambiae	Permethrin	Dead	GG	GG	GG	GG	TT	TT	CC	TT	TT	GG	AA	AA	CC	CC	GG	CC	GG	AA	CG	TT	TT	AA	GG	GG	TT	CC	CC	AA	F:hom,F5_hom	S:wt_hom
DRC16_IPL1_C8	DRC	Fiwa	An. gambiae	Permethrin	Dead	GG	AG	GG	AA	CT	TT	NA	TT	CT	GT	AC	AA	CC	CC	GG	CG	GG	AA	CG	CC	AA	AA	GG	GG	TT	CC	CC	AA	F:wt_hom	S:hom,S1_het,S2S4?,S5_het
DRC16_IPL1_C9	DRC	Fiwa	An. gambiae	Permethrin	Alive	GG	GG	GG	GG	TT	TT	CC	TT	TT	GG	AA	AA	CC	CC	GG	CC	GG	NA	GG	TT	TT	AA	GG	GG	TT	CC	CC	AA	F:hom,F5_hom	S:wt_hom
DRC16_IPL1_D1	DRC	Pwamba	An. gambiae	Permethrin	Dead	GG	GG	GG	GG	TT	TT	CC	TT	TT	GG	AA	AA	CC	CC	GG	CC	GG	NA	CG	TT	TT	AA	GG	GG	TT	CC	CC	AA	F:hom,F5_hom	S:wt_hom
DRC16_IPL1_D10	DRC	Fiwa	An. gambiae	Permethrin	Dead	GG	GG	GG	AG	TT	AT	NA	TT	TT	GG	AA	AA	CC	CC	GG	CC	GG	AA	GG	CT	AT	AA	GG	GG	TT	CC	CC	AA	F:het,F5_het	S:het,S2S4?
DRC16_IPL1_D11	DRC	Fiwa	An. gambiae	Permethrin	Dead	GG	AA	GG	AA	TT	TT	CT	TT	CC	TT	AC	AA	CC	CC	GG	CC	GG	AA	CG	CC	AA	AA	GG	GG	TT	CC	CC	AA	F:wt_hom	S:hom,S4_het,S5_het
DRC16_IPL1_D12	DRC	Fiwa	An. gambiae	Permethrin	Alive	GG	GG	CG	AG	TT	TT	CC	TT	TT	GG	AA	AA	CC	CC	GG	CC	GG	AA	CG	TT	TT	AA	GG	GG	TT	CC	CC	AT	F:hom,F3_het,F5_het	S:wt_hom
DRC16_IPL1_D2	DRC	Pwamba	An. gambiae	Permethrin	Alive	AG	GG	GG	AA	TT	TT	CC	TT	TT	GG	AA	AA	CC	CT	GG	CC	GG	AA	CG	TT	TT	AA	GG	GG	TT	CC	CC	AT	F:hom,F1_het,F4_het	S:wt_hom
DRC16_IPL1_D3	DRC	Bassa	An. gambiae	Permethrin	Alive	GG	GG	GG	GG	TT	TT	CC	TT	TT	GG	AA	AA	CC	CC	GG	CC	GG	AA	CG	TT	TT	AA	GG	GG	TT	CC	CC	AA	F:hom,F5_hom	S:wt_hom
DRC16_IPL1_D4	DRC	Bassa	An. gambiae	Permethrin	Dead	GG	GG	GG	GG	TT	TT	CC	TT	TT	GG	AA	AA	CC	CC	GG	CC	GG	NA	CG	TT	TT	AA	GG	GG	TT	CC	CC	AA	F:hom,F5_hom	S:wt_hom
DRC16_IPL1_D5	DRC	Bassa	An. gambiae	Permethrin	Alive	GG	GG	GG	AG	TT	TT	CC	TT	TT	GG	AA	AA	CC	CC	GG	CC	GG	AA	GG	TT	TT	AA	GG	GG	TT	CC	CC	AT	F:hom,F4_het,F5_het	S:wt_hom
DRC16_IPL1_D6	DRC	Bassa	An. gambiae	Permethrin	Alive	GG	GG	GG	GG	TT	TT	CC	TT	TT	GG	AA	AA	CC	CC	GG	CC	GG	AA	GG	TT	TT	AA	GG	GG	TT	CC	CC	AA	F:hom,F5_hom	S:wt_hom
DRC16_IPL1_D7	DRC	Bassa	An. gambiae	Permethrin	Dead	GG	GG	GG	GG	TT	TT	CC	TT	TT	GG	AA	AA	CC	CC	GG	CC	GG	AA	CG	TT	TT	AA	GG	GG	TT	CC	CC	AA	F:hom,F5_hom	S:wt_hom
DRC16_IPL1_D8	DRC	Fiwa	An. gambiae	Permethrin	Dead	AG	GG	GG	AG	TT	TT	CC	TT	TT	GG	AA	AA	CC	CC	GG	CC	GG	AA	CG	TT	TT	AA	GT	GG	TT	CC	CT	AA	F:hom,F1_het,F5_het	S:wt_hom
DRC16_IPL1_D9	DRC	Fiwa	An. gambiae	Permethrin	Alive	GG	GG	GG	AA	TT	TT	CC	TT	TT	GG	AA	AA	CC	CC	GG	CC	GG	AA	CG	TT	TT	AA	GG	GG	TT	CC	CC	TT	F:hom,F4_hom	S:wt_hom
DRC16_IPL1_E1	DRC	Pwamba	An. gambiae	Permethrin	Alive	GG	GG	GG	GG	TT	TT	CC	TT	TT	GG	AA	AA	CC	CC	GG	CC	GG	AA	GG	TT	TT	AA	GG	GG	TT	CC	CC	AA	F:hom,F5_hom	S:wt_hom
DRC16_IPL1_E10	DRC	Fiwa	An. gambiae	Permethrin	Alive	AG	GG	GG	AG	TT	TT	CC	TT	TT	GG	AA	AA	CC	CC	GG	CC	GG	NA	GG	TT	TT	AA	GT	GG	TT	CC	CT	AA	F:hom,F1_het,F5_het	S:wt_hom
DRC16_IPL1_E11	DRC	Fiwa	An. gambiae	Permethrin	Dead	GG	AG	GG	AA	CT	TT	CC	TT	CT	GT	AC	AA	CC	CC	GG	CC	GG	AA	GG	CC	AA	AA	GG	GG	TT	CC	CC	AA	F:wt_hom	S:hom,S1_het,S5_het
DRC16_IPL1_E12	DRC	Fiwa	An. gambiae	Permethrin	Alive	GG	GG	GG	GG	TT	TT	CC	TT	TT	GG	AA	AA	CC	CC	GG	CC	GG	AA	CG	TT	TT	AA	GG	GG	TT	CC	CC	AA	F:hom,F5_hom	S:wt_hom
DRC16_IPL1_E2	DRC	Pwamba	An. gambiae	Permethrin	Alive	GG	GG	GG	GG	TT	TT	CC	TT	TT	GG	AA	AA	CC	CC	GG	CC	GG	AA	GG	TT	TT	AA	GG	GG	TT	CC	CC	AA	F:hom,F5_hom	S:wt_hom
DRC16_IPL1_E3	DRC	Bassa	An. gambiae	Permethrin	Alive	GG	GG	GG	AG	TT	TT	CC	TT	TT	GG	AA	AA	CC	CC	GG	CC	GG	NA	GG	TT	TT	AA	GG	GG	TT	CC	CC	AT	F:hom,F4_het,F5_het	S:wt_hom
DRC16_IPL1_E4	DRC	Bassa	An. gambiae	Permethrin	Dead	GG	GG	GG	AG	TT	TT	CC	TT	TT	GG	AA	AA	CC	CC	GG	CC	GG	AA	CG	TT	TT	AA	GG	GG	TT	CC	CC	AT	F:hom,F4_het,F5_het	S:wt_hom
DRC16_IPL1_E5	DRC	Bassa	An. gambiae	Permethrin	Dead	GG	GG	GG	AG	TT	TT	CC	TT	TT	GG	AA	AA	CC	CC	GG	CC	GG	AA	GG	TT	TT	AA	GG	GG	TT	CC	CC	AT	F:hom,F4_het,F5_het	S:wt_hom
DRC16_IPL1_E6	DRC	Bassa	An. gambiae	Permethrin	Alive	GG	AG	GG	AG	TT	TT	CC	TT	CT	GT	AC	AA	CC	CC	GG	CC	GG	AA	GG	CT	AT	AA	GG	GG	TT	CC	CC	AA	F:het,F2_het,F5_het	S:het,S5_het
DRC16_IPL1_E7	DRC	Bassa	An. gambiae	Permethrin	Dead	GG	AG	GG	AG	TT	TT	CC	TT	CT	GT	AC	AA	CC	CC	GG	CC	GG	AA	GG	CT	AT	AA	GG	GG	TT	CC	CC	AA	F:het,F2_het,F5_het	S:het,S5_het
DRC16_IPL1_E8	DRC	Fiwa	An. gambiae	Permethrin	Alive	GG	GG	GG	AG	TT	TT	CC	TT	TT	GG	AA	AA	CC	CC	GG	CC	GG	AA	CG	TT	TT	AA	GG	GG	TT	CC	CC	AT	F:hom,F4_het,F5_het	S:wt_hom
DRC16_IPL1_E9	DRC	Fiwa	An. gambiae	Permethrin	Dead	AG	GG	GG	AG	TT	TT	CC	TT	TT	GG	AA	AA	CC	CT	GG	CC	GG	AA	GG	TT	TT	AA	GG	GG	TT	CC	CC	AA	F:hom,F1_het,F5_het	S:wt_hom
DRC16_IPL1_F1	DRC	Pwamba	An. gambiae	Permethrin	Alive	GG	GG	GG	GG	TT	TT	CC	TT	TT	GG	AA	AA	CC	CC	GG	CG	GG	AA	GG	TT	TT	AA	GG	GG	TT	CC	CC	AA	F:hom,F5_hom	S:wt_hom
DRC16_IPL1_F10	DRC	Fiwa	An. gambiae	Permethrin	Alive	GG	GG	GG	GG	TT	TT	CC	TT	TT	GG	AA	AA	CC	CC	GG	CC	GG	AA	CG	TT	TT	AA	GG	GG	TT	CC	CC	AA	F:hom,F5_hom	S:wt_hom
DRC16_IPL1_F11	DRC	Fiwa	An. gambiae	Permethrin	Dead	GG	AA	GG	AA	TT	TT	CT	TT	CC	TT	AC	AA	CC	CC	GG	CC	GG	AA	GG	CC	AA	AA	GG	GG	TT	CC	CC	AA	F:wt_hom	S:hom,S4_het,S5_het
DRC16_IPL1_F12	DRC	Fiwa	An. gambiae	Permethrin	Alive	GG	GG	CG	AG	TT	TT	CC	TT	TT	GG	AA	AA	CC	CC	GG	CC	GG	AA	GG	TT	TT	AA	GG	GG	TT	CC	CC	AT	F:hom,F3_het,F5_het	S:wt_hom
DRC16_IPL1_F2	DRC	Pwamba	An. gambiae	Permethrin	Alive	GG	GG	GG	AG	TT	TT	CC	TT	TT	GG	AA	AA	CC	CC	GG	CC	GG	AA	CC	TT	TT	AA	GG	GG	TT	CC	CC	AT	F:hom,F4_het,F5_het	S:wt_hom
DRC16_IPL1_F3	DRC	Bassa	An. gambiae	Permethrin	Alive	GG	GG	GG	AA	TT	TT	CC	TT	TT	GG	AA	AA	CC	CC	GG	CC	GG	NA	GG	TT	TT	AA	GG	GG	TT	CC	CC	TT	F:hom,F4_hom	S:wt_hom
DRC16_IPL1_F4	DRC	Bassa	An. gambiae	Permethrin	Dead	GG	GG	GG	AG	TT	TT	CC	TT	TT	GG	AA	AA	CC	CC	GG	CC	GG	NA	GG	TT	TT	AA	GG	GG	TT	CC	CC	AT	F:hom,F4_het,F5_het	S:wt_hom
DRC16_IPL1_F5	DRC	Bassa	An. gambiae	Permethrin	Dead	GG	GG	GG	AG	TT	TT	CC	TT	TT	GG	AA	AA	CC	CC	GG	CC	GG	AA	GG	TT	TT	AA	GG	GG	TT	CC	CC	AT	F:hom,F4_het,F5_het	S:wt_hom
DRC16_IPL1_F6	DRC	Bassa	An. gambiae	Permethrin	Alive	GG	GG	CG	AG	TT	TT	CC	TT	TT	GG	AA	AA	CC	CC	GG	CC	GG	AA	CG	TT	TT	AA	GG	GG	TT	CC	CC	AT	F:hom,F3_het,F5_het	S:wt_hom
DRC16_IPL1_F7	DRC	Bassa	An. gambiae	Permethrin	Dead	GG	GG	GG	GG	TT	TT	CC	TT	TT	GG	AA	AA	CC	CC	GG	CC	GG	AA	GG	TT	TT	AA	GG	GG	TT	CC	CC	AA	F:hom,F5_hom	S:wt_hom
DRC16_IPL1_F8	DRC	Fiwa	An. gambiae	Permethrin	Alive	GG	AG	GG	AG	TT	TT	CT	TT	CT	GT	AA	AA	CC	CC	GG	CG	GG	NA	CG	CT	AT	AA	GG	GG	TT	CC	CC	AA	F:het,F2_het,F5_het	S:het,S4_het
DRC16_IPL1_F9	DRC	Fiwa	An. gambiae	Permethrin	Dead	GG	GG	GG	GG	TT	TT	CC	TT	TT	GG	AA	AA	CC	CC	GG	CC	GG	AA	GG	TT	TT	AA	GG	GG	TT	CC	CC	AA	F:hom,F5_hom	S:wt_hom
DRC16_IPL1_G1	DRC	Pwamba	An. gambiae	Permethrin	Alive	GG	GG	GG	GG	TT	TT	CC	TT	TT	GG	AA	AA	CC	CC	GG	CC	GG	NA	CG	TT	TT	AA	GG	GG	TT	CC	CC	AA	F:hom,F5_hom	S:wt_hom
DRC16_IPL1_G10	DRC	Fiwa	An. gambiae	Permethrin	Alive	GG	GG	GG	GG	TT	TT	CC	TT	TT	GG	AA	AA	CC	CC	GG	CC	GG	AA	CG	TT	TT	AA	GG	GG	TT	CC	CC	AA	F:hom,F5_hom	S:wt_hom
DRC16_IPL1_G11	DRC	Fiwa	An. gambiae	Permethrin	Dead	GG	AG	GG	AG	TT	TT	CT	TT	CT	GT	AA	AA	CC	CC	GG	CC	GG	AA	CG	CT	AT	AA	GG	GG	TT	CC	CC	AA	F:het,F2_het,F5_het	S:het,S4_het
DRC16_IPL1_G12	DRC	Fiwa	An. gambiae	Permethrin	Alive	GG	AG	GG	AG	TT	TT	CC	GT	TT	GG	AA	AA	CC	CC	GG	CC	GG	AA	CG	CC	NA	AA	GG	GG	TT	CC	CC	AA	F:?	S:hom,S3_het
DRC16_IPL1_G2	DRC	Pwamba	An. gambiae	Permethrin	Alive	GG	GG	GG	GG	TT	TT	CC	TT	TT	GG	AA	AA	CC	CC	GG	CC	GG	AA	GG	TT	TT	AA	GG	GG	TT	CC	CC	AA	F:hom,F5_hom	S:wt_hom
DRC16_IPL1_G3	DRC	Bassa	An. gambiae	Permethrin	Alive	GG	GG	GG	AG	TT	TT	CC	TT	TT	GG	AA	AA	CC	CC	GG	CC	GG	AA	CG	TT	TT	AA	GG	GG	TT	CC	CC	AT	F:hom,F4_het,F5_het	S:wt_hom
DRC16_IPL1_G4	DRC	Bassa	An. gambiae	Permethrin	Dead	GG	GG	GG	AG	TT	TT	CC	TT	TT	GG	AA	AA	CC	CC	GG	CC	GG	AA	CG	TT	TT	AA	GG	GG	TT	CC	CC	AT	F:hom,F4_het,F5_het	S:wt_hom
DRC16_IPL1_G5	DRC	Bassa	An. gambiae	Permethrin	Dead	GG	GG	GG	AG	TT	TT	CC	TT	TT	GG	AA	AA	CC	CC	GG	CC	GG	AA	GG	TT	TT	AA	GG	GG	TT	CC	CC	AT	F:hom,F4_het,F5_het	S:wt_hom
DRC16_IPL1_G6	DRC	Bassa	An. gambiae	Permethrin	Alive	GG	AG	GG	AG	TT	TT	CC	TT	CT	GT	AC	AA	CC	CC	GG	CC	GG	NA	CG	CT	AT	AA	GG	GG	TT	CC	CC	AA	F:het,F2_het,F5_het	S:het,S5_het
DRC16_IPL1_G7	DRC	Bassa	An. gambiae	Permethrin	Dead	GG	GG	GG	GG	TT	TT	CC	TT	TT	GG	AA	AA	CC	CC	GG	CC	GG	AA	CG	TT	TT	AA	GG	GG	TT	CC	CC	AA	F:hom,F5_hom	S:wt_hom
DRC16_IPL1_G8	DRC	Fiwa	An. gambiae	Permethrin	Alive	GG	AG	GG	AG	TT	TT	CC	TT	TT	GG	AA	AA	CC	CC	GG	CC	GG	NA	CG	TT	TT	AA	GG	GG	TT	CC	CC	AA	F:hom,F2_het,F5_het	S:wt_hom
DRC16_IPL1_G9	DRC	Fiwa	An. gambiae	Permethrin	Dead	GG	GG	GG	GG	TT	TT	CC	TT	TT	GG	AA	AA	CC	CC	GG	CG	GG	AA	CG	TT	TT	AA	GG	GG	TT	CC	CC	AA	F:hom,F5_hom	S:wt_hom
DRC16_IPL1_H1	DRC	Pwamba	An. gambiae	Permethrin	Alive	GG	GG	GG	AG	TT	TT	CC	TT	TT	GG	AA	AA	CC	CC	GG	CC	GG	AA	CC	TT	TT	AA	GG	GG	TT	CC	CC	AT	F:hom,F4_het,F5_het	S:wt_hom
DRC16_IPL1_H10	DRC	Fiwa	An. gambiae	Permethrin	Alive	GG	GG	GG	GG	TT	TT	CC	TT	TT	GG	AA	AA	CC	CC	GG	CC	GG	AA	CG	TT	TT	AA	GG	GG	TT	CC	CC	AA	F:hom,F5_hom	S:wt_hom
DRC16_IPL1_H11	DRC	Fiwa	An. gambiae	Permethrin	Dead	GG	GG	GG	GG	TT	TT	NA	TT	TT	GG	AA	AA	CC	CC	GG	CC	GG	AA	GG	TT	TT	AA	GG	GG	TT	CC	CC	AA	F:hom,F5_hom	S:wt_hom
DRC16_IPL1_H2	DRC	Pwamba	An. gambiae	Permethrin	Alive	GG	GG	GG	GG	TT	TT	CC	TT	TT	GG	AA	AA	CC	CC	GG	CC	GG	NA	GG	TT	TT	AA	GG	GG	TT	CC	CC	AA	F:hom,F5_hom	S:wt_hom
DRC16_IPL1_H3	DRC	Bassa	An. gambiae	Permethrin	Alive	GG	GG	GG	AA	TT	TT	CC	TT	TT	GG	AA	AA	CC	CC	GG	CC	GG	AA	GG	TT	TT	AA	GG	GG	TT	CC	CC	TT	F:hom,F4_hom	S:wt_hom
DRC16_IPL1_H4	DRC	Bassa	An. gambiae	Permethrin	Dead	GG	GG	GG	AA	CT	TT	CC	TT	TT	GG	AA	AA	CC	CC	GG	CC	GG	AA	CG	CT	AT	AA	GG	GG	TT	CC	CC	AT	F:het,F4_het	S:het,S1_het
DRC16_IPL1_H5	DRC	Bassa	An. gambiae	Permethrin	Dead	GG	GG	GG	AG	TT	TT	CC	TT	TT	GG	AA	AA	CC	CC	GG	CC	GG	AA	GG	TT	TT	AA	GG	GG	TT	CC	CC	AT	F:hom,F4_het,F5_het	S:wt_hom
DRC16_IPL1_H6	DRC	Bassa	An. gambiae	Permethrin	Alive	GG	GG	GG	GG	TT	TT	CC	TT	TT	GG	AA	AA	CC	CC	GG	CC	GG	AA	CG	TT	TT	AA	GG	GG	TT	CC	CC	AA	F:hom,F5_hom	S:wt_hom
DRC16_IPL1_H7	DRC	Bassa	An. gambiae	Permethrin	Dead	GG	AG	GG	AG	TT	TT	CT	TT	CT	GT	AA	AA	CC	CC	GG	CC	GG	AA	CG	CT	AT	AA	GG	GG	TT	CC	CC	AA	F:het,F2_het,F5_het	S:het,S4_het
DRC16_IPL1_H8	DRC	Fiwa	An. gambiae	Permethrin	Alive	GG	GG	GG	GG	TT	TT	CC	TT	TT	GG	AA	AA	CC	CC	GG	CC	GG	AA	GG	TT	TT	AA	GG	GG	TT	CC	CC	AA	F:hom,F5_hom	S:wt_hom
DRC16_IPL1_H9	DRC	Fiwa	An. gambiae	Permethrin	Dead	AG	GG	GG	AA	TT	TT	CC	TT	TT	GG	AA	AA	CC	CC	GG	CC	GG	AA	CG	CT	AT	AA	GG	GG	TT	CC	CC	AT	F:het,F1_het,F4_het	S:het
DRC16_IPL2_A1	DRC	Pwamba	An. gambiae	Deltamethrin	Dead	AG	GG	GG	AG	TT	TT	CC	TT	TT	GG	AA	AA	CC	CT	GG	CC	GG	AA	CC	TT	TT	AA	GG	GG	TT	CC	CC	AA	F:hom,F1_het,F5_het	S:wt_hom
DRC16_IPL2_A10	DRC	Fiwa	An. gambiae	Deltamethrin	Alive	GG	GG	GG	GG	TT	TT	CC	TT	TT	GG	AA	AA	CC	CC	GG	CC	GG	AA	GG	TT	TT	AA	GG	GG	TT	CC	CC	AA	F:hom,F5_hom	S:wt_hom
DRC16_IPL2_A11	DRC	Fiwa	An. gambiae	Deltamethrin	Dead	GG	AG	GG	AG	TT	TT	CT	TT	CT	GT	AA	AA	CC	CC	GG	CC	GG	AA	CG	CT	AT	AA	GG	GG	TT	CC	CC	AA	F:het,F2_het,F5_het	S:het,S4_het
DRC16_IPL2_A12	DRC	Fiwa	An. coluzzii	Deltamethrin	Alive	AG	GG	GG	AA	TT	TT	CC	TT	TT	GG	AA	AA	CC	CC	GG	CC	GG	AG	GG	TT	AT	AA	GG	GG	TT	CC	CC	AA	F:het,F1_het	S:wt_hom
DRC16_IPL2_A2	DRC	Pwamba	An. gambiae	Deltamethrin	Alive	AG	GG	GG	AA	TT	TT	CC	TT	TT	GG	AA	AA	CC	CT	GG	CC	GG	AA	CG	TT	TT	AA	GG	GG	TT	CC	CC	AT	F:hom,F1_het,F4_het	S:wt_hom
DRC16_IPL2_A3	DRC	Pwamba	An. gambiae	Deltamethrin	Dead	GG	GG	GG	GG	TT	TT	CC	TT	TT	GG	AA	AA	CC	CC	GG	CC	GG	NA	CC	TT	TT	AA	GG	GG	TT	CC	CC	AA	F:hom,F5_hom	S:wt_hom
DRC16_IPL2_A4	DRC	Pwamba	An. gambiae	Deltamethrin	Dead	GG	GG	CG	AG	TT	TT	CC	TT	TT	GG	AA	AA	CC	CC	GG	CC	GG	AA	GG	TT	TT	AA	GG	GG	TT	CC	CC	AT	F:hom,F3_het,F5_het	S:wt_hom
DRC16_IPL2_A5	DRC	Bassa	An. gambiae	Deltamethrin	Dead	GG	GG	GG	GG	TT	TT	CC	TT	TT	GG	AA	AA	CC	CC	GG	CC	GG	AA	GG	TT	TT	AA	GG	GG	TT	CC	CC	AA	F:hom,F5_hom	S:wt_hom
DRC16_IPL2_A6	DRC	Bassa	An. gambiae	Deltamethrin	Alive	GG	GG	CG	AG	TT	TT	CC	TT	TT	GG	AA	AA	CC	CC	GG	CC	GG	AA	GG	TT	TT	AA	GG	GG	TT	CC	CC	AT	F:hom,F3_het,F5_het	S:wt_hom
DRC16_IPL2_A7	DRC	Bassa	An. gambiae	Deltamethrin	Alive	GG	GG	GG	GG	TT	TT	CC	TT	TT	GG	AA	AA	CC	CC	GG	CC	GG	AA	CG	TT	TT	AA	GG	GG	TT	CC	CC	AA	F:hom,F5_hom	S:wt_hom
DRC16_IPL2_A8	DRC	Bassa	An. gambiae	Deltamethrin	Dead	GG	AA	GG	AA	TT	TT	CT	TT	CC	TT	AC	AA	CC	CC	GG	CC	GG	AA	GG	CC	AA	AA	GG	GG	TT	CC	CC	AA	F:wt_hom	S:hom,S4_het,S5_het
DRC16_IPL2_A9	DRC	Fiwa	An. gambiae	Deltamethrin	Dead	GG	AG	GG	AA	TT	TT	CC	TT	CT	GT	AC	AA	CC	CC	GG	CC	GG	AA	GG	CT	AT	AA	GG	GG	TT	CC	CC	AT	F:het,F2_het,F4_het	S:het,S5_het
DRC16_IPL2_B1	DRC	Pwamba	An. gambiae	Deltamethrin	Dead	GG	GG	GG	AG	TT	TT	CC	TT	TT	GG	AA	AA	CC	CC	GG	CC	GG	NA	CC	TT	TT	AA	GG	GG	TT	CC	CC	AT	F:hom,F4_het,F5_het	S:wt_hom
DRC16_IPL2_B10	DRC	Fiwa	An. gambiae	Deltamethrin	Alive	GG	AG	GG	AG	TT	TT	CC	TT	CT	GT	AC	AA	CC	CC	GG	CC	GG	AA	GG	CT	AT	AA	GG	GG	TT	CC	CC	AA	F:het,F2_het,F5_het	S:het,S5_het
DRC16_IPL2_B11	DRC	Fiwa	An. gambiae	Deltamethrin	Dead	GG	GG	GG	GG	TT	TT	CC	TT	TT	GG	AA	AA	CC	CC	GG	CC	GG	AA	CG	TT	TT	AA	GG	GG	TT	CC	CC	AA	F:hom,F5_hom	S:wt_hom
DRC16_IPL2_B12	DRC	Fiwa	An. gambiae	Deltamethrin	Alive	GG	GG	CG	AG	TT	TT	CC	TT	TT	GG	AA	AA	CC	CC	GG	CC	GG	AA	CC	TT	TT	AA	GG	GG	TT	CC	CC	AT	F:hom,F3_het,F5_het	S:wt_hom
DRC16_IPL2_B2	DRC	Pwamba	An. gambiae	Deltamethrin	Alive	AG	GG	GG	AA	TT	TT	CC	TT	TT	GG	AA	AA	CC	CT	GG	CC	GG	AA	CG	TT	TT	AA	GG	GG	TT	CC	CC	AT	F:hom,F1_het,F4_het	S:wt_hom
DRC16_IPL2_B3	DRC	Pwamba	An. gambiae	Deltamethrin	Dead	GG	GG	GG	AG	TT	TT	CC	TT	TT	GG	AA	AA	CC	CC	GG	CC	GG	AA	CC	TT	TT	AA	GG	GG	TT	CC	CC	AT	F:hom,F4_het,F5_het	S:wt_hom
DRC16_IPL2_B4	DRC	Pwamba	An. gambiae	Deltamethrin	Dead	GG	AG	GG	AG	TT	TT	CC	TT	CT	GT	AC	AA	CC	CC	GG	CC	GG	AA	CG	CT	AT	AA	GG	GG	TT	CC	CC	AA	F:het,F2_het,F5_het	S:het,S5_het
DRC16_IPL2_B5	DRC	Bassa	An. gambiae	Deltamethrin	Dead	GG	GG	GG	AG	TT	TT	CC	TT	TT	GG	AA	AA	CC	CC	GG	CC	GG	NA	CG	TT	TT	AA	GG	GG	TT	CC	CC	AT	F:hom,F4_het,F5_het	S:wt_hom
DRC16_IPL2_B6	DRC	Bassa	An. gambiae	Deltamethrin	Alive	GG	GG	CG	AG	TT	TT	CC	TT	TT	GG	AA	AA	CC	CC	GG	CC	GG	AA	GG	TT	TT	AA	GG	GG	TT	CC	CC	AT	F:hom,F3_het,F5_het	S:wt_hom
DRC16_IPL2_B7	DRC	Bassa	An. gambiae	Deltamethrin	Alive	GG	GG	GG	AG	CT	TT	CC	TT	TT	GG	AA	AA	CC	CC	GG	CC	GG	AA	GG	CT	AT	AA	GG	GG	TT	CC	CC	AA	F:het,F5_het	S:het,S1_het
DRC16_IPL2_B8	DRC	Bassa	An. gambiae	Deltamethrin	Dead	GG	GG	CG	AG	TT	TT	CC	TT	TT	GG	AA	AA	CC	CC	GG	CC	GG	AA	GG	TT	TT	AA	GG	GG	TT	CC	CC	AT	F:hom,F3_het,F5_het	S:wt_hom
DRC16_IPL2_B9	DRC	Fiwa	An. gambiae	Deltamethrin	Dead	GG	GG	CG	AA	CT	TT	NA	TT	TT	GG	AA	AA	CC	CC	GG	CC	GG	AA	CG	CT	AT	AA	GG	GG	TT	CC	CC	AT	F:het,F3_het	S:het,S1_het,S2S4?
DRC16_IPL2_C1	DRC	Pwamba	An. gambiae	Deltamethrin	Dead	AG	GG	GG	AA	TT	TT	CC	TT	TT	GG	AA	AA	CC	CT	GG	CC	GG	AA	CC	TT	TT	AA	GG	GG	TT	CC	CC	AT	F:hom,F1_het,F4_het	S:wt_hom
DRC16_IPL2_C10	DRC	Fiwa	An. gambiae	Deltamethrin	Alive	GG	GG	GG	AG	TT	TT	CC	TT	TT	GG	AA	AA	CC	CC	GG	CC	GG	AA	CG	TT	TT	AA	GG	GG	TT	CC	CC	AT	F:hom,F4_het,F5_het	S:wt_hom
DRC16_IPL2_C11	DRC	Fiwa	An. gambiae	Deltamethrin	Dead	AG	AG	GG	AA	TT	TT	CT	TT	CT	GT	AA	AA	CC	CC	GG	CC	GG	AA	GG	CC	AA	AA	GG	GG	TT	CC	CC	AA	F:wt_hom	S:hom,S4_het
DRC16_IPL2_C12	DRC	Fiwa	An. gambiae	Deltamethrin	Alive	GG	GG	GG	AG	TT	TT	CC	TT	TT	GG	AA	AA	CC	CC	GG	CG	GG	AA	GG	TT	TT	AA	GG	GG	TT	CC	CC	AT	F:hom,F4_het,F5_het	S:wt_hom
DRC16_IPL2_C2	DRC	Pwamba	An. gambiae	Deltamethrin	Alive	GG	GG	CG	AG	TT	TT	CC	TT	TT	GG	AA	AA	CC	CC	GG	CG	GG	AA	GG	TT	TT	AA	GG	GG	TT	CC	CC	AT	F:hom,F3_het,F5_het	S:wt_hom
DRC16_IPL2_C3	DRC	Pwamba	An. gambiae	Deltamethrin	Dead	GG	GG	GG	GG	TT	TT	CC	TT	TT	GG	AA	AA	CC	CC	GG	CC	GG	AA	CC	TT	TT	AA	GG	GG	TT	CC	CC	AA	F:hom,F5_hom	S:wt_hom
DRC16_IPL2_C4	DRC	Pwamba	An. gambiae	Deltamethrin	Dead	AG	GG	CG	AA	TT	TT	CC	TT	TT	GG	AA	AT	CC	CC	GG	CC	GG	AA	GG	TT	TT	AA	GG	GG	TT	CC	CC	AT	F:hom,F1_het,F3_het	S:wt_hom
DRC16_IPL2_C5	DRC	Bassa	An. gambiae	Deltamethrin	Dead	GG	GG	GG	GG	TT	TT	CC	TT	TT	GG	AA	AA	CC	CC	GG	CC	GG	AA	GG	TT	TT	AA	GG	GG	TT	CC	CC	AA	F:hom,F5_hom	S:wt_hom
DRC16_IPL2_C7	DRC	Bassa	An. gambiae	Deltamethrin	Alive	GG	GG	GG	AG	TT	TT	CC	TT	TT	GG	AA	AA	CC	CC	GG	CC	GG	NA	GG	TT	TT	AA	GG	GG	TT	CC	CC	AT	F:hom,F4_het,F5_het	S:wt_hom
DRC16_IPL2_C8	DRC	Bassa	An. gambiae	Deltamethrin	Dead	GG	GG	GG	AG	TT	TT	CC	TT	TT	GG	AA	AA	CC	CC	GG	CC	GG	AA	CG	TT	TT	AA	GG	GG	TT	CC	CC	AT	F:hom,F4_het,F5_het	S:wt_hom
DRC16_IPL2_C9	DRC	Fiwa	An. gambiae	Deltamethrin	Dead	GG	AG	GG	AG	TT	TT	NA	TT	CT	GT	AC	AA	CC	CC	GG	CC	GG	AA	GG	CT	AT	AA	GG	GG	TT	CC	CC	AA	F:het,F2_het,F5_het	S:het,S2S4?,S5_het
DRC16_IPL2_D1	DRC	Pwamba	An. gambiae	Deltamethrin	Dead	GG	GG	GG	GG	TT	TT	CC	TT	TT	GG	AA	AA	CC	CC	GG	CG	GG	AA	GG	TT	TT	AA	GG	GG	TT	CC	CC	AA	F:hom,F5_hom	S:wt_hom
DRC16_IPL2_D10	DRC	Fiwa	An. gambiae	Deltamethrin	Alive	AG	GG	GG	AG	TT	TT	CC	TT	TT	GG	AA	AT	CC	CC	GG	CC	GG	AA	GG	TT	TT	AA	GG	GG	TT	CC	CC	AA	F:hom,F1_het,F5_het	S:wt_hom
DRC16_IPL2_D11	DRC	Fiwa	An. gambiae	Deltamethrin	Dead	GG	GG	GG	GG	TT	TT	CC	TT	TT	GG	AA	AA	CC	CC	GG	CG	GG	AA	CG	TT	TT	AA	GG	GG	TT	CC	CC	AA	F:hom,F5_hom	S:wt_hom
DRC16_IPL2_D12	DRC	Fiwa	An. gambiae	Deltamethrin	Alive	GG	GG	GG	GG	TT	TT	CC	TT	TT	GG	AA	AA	CC	CC	GG	CC	GG	AA	CC	TT	TT	AA	GG	GG	TT	CC	CC	AA	F:hom,F5_hom	S:wt_hom
DRC16_IPL2_D2	DRC	Pwamba	An. gambiae	Deltamethrin	Alive	GG	GG	GG	GG	TT	TT	CC	TT	TT	GG	AA	AA	CC	CC	GG	CC	GG	NA	CG	TT	TT	AA	GG	GG	TT	CC	CC	AA	F:hom,F5_hom	S:wt_hom
DRC16_IPL2_D3	DRC	Pwamba	An. gambiae	Deltamethrin	Dead	AG	GG	GG	AA	TT	TT	CC	TT	TT	GG	AA	AA	CC	CT	GG	CC	GG	AA	CC	TT	TT	AA	GG	GG	TT	CC	CC	AT	F:hom,F1_het,F4_het	S:wt_hom
DRC16_IPL2_D4	DRC	Pwamba	An. gambiae	Deltamethrin	Dead	GG	GG	GG	AG	TT	TT	CC	TT	TT	GG	AA	AA	CC	CC	GG	CC	GG	NA	CC	TT	TT	AA	GG	GG	TT	CC	CC	AT	F:hom,F4_het,F5_het	S:wt_hom
DRC16_IPL2_D5	DRC	Bassa	An. gambiae	Deltamethrin	Dead	GG	GG	GG	GG	TT	TT	CC	TT	TT	GG	AA	AA	CC	CC	GG	CC	GG	AA	GG	TT	TT	AA	GG	GG	TT	CC	CC	AA	F:hom,F5_hom	S:wt_hom
DRC16_IPL2_D6	DRC	Bassa	An. gambiae	Deltamethrin	Alive	GG	GG	GG	GG	TT	TT	CC	TT	TT	GG	AA	AA	CC	CC	GG	CC	GG	AA	GG	TT	TT	AA	GG	GG	TT	CC	CC	AA	F:hom,F5_hom	S:wt_hom
DRC16_IPL2_D7	DRC	Bassa	An. gambiae	Deltamethrin	Alive	GG	GG	GG	AG	TT	TT	CC	TT	TT	GG	AA	AA	CC	CC	GG	CC	GG	AA	GG	TT	TT	AA	GG	GG	TT	CC	CC	AT	F:hom,F4_het,F5_het	S:wt_hom
DRC16_IPL2_D8	DRC	Bassa	An. gambiae	Deltamethrin	Dead	GG	AG	CG	AA	TT	TT	CC	TT	CT	GT	AC	AA	CC	CC	GG	CG	GG	AA	GG	CT	AT	AA	GG	GG	TT	CC	CC	AT	F:het,F2_het,F3_het	S:het,S5_het
DRC16_IPL2_D9	DRC	Fiwa	An. gambiae	Deltamethrin	Dead	GG	GG	CC	AA	TT	TT	CC	TT	TT	GG	AA	AA	CC	CC	GG	CC	GG	AA	GG	TT	TT	AA	GG	GG	TT	CC	CC	TT	F:hom,F3_hom	S:wt_hom
DRC16_IPL2_E1	DRC	Pwamba	An. gambiae	Deltamethrin	Alive	GG	GG	CG	AG	TT	TT	CC	TT	TT	GG	AA	AA	CC	CC	GG	CC	GG	AA	GG	TT	TT	AA	GG	GG	TT	CC	CC	AT	F:hom,F3_het,F5_het	S:wt_hom
DRC16_IPL2_E10	DRC	Fiwa	An. gambiae	Deltamethrin	Dead	GG	AG	GG	AG	TT	TT	CC	GT	TT	GG	AA	AA	CC	CC	GG	CC	GG	AA	CC	CC	AA	AA	GG	GG	TT	CC	CC	AA	F:wt_hom	S:hom,S3_het
DRC16_IPL2_E11	DRC	Fiwa	An. coluzzii	Deltamethrin	Alive	AA	GG	GG	AA	TT	TT	CC	TT	TT	GG	AA	AA	CC	CC	GT	CC	GG	AG	GG	TT	TT	AA	GG	GG	TT	CC	CC	AA	F:hom,F1_hom	S:wt_hom
DRC16_IPL2_E12	DRC	Fiwa	An. gambiae	Deltamethrin	Dead	GG	GG	GG	AG	TT	TT	CC	TT	TT	GG	AA	AA	CC	CC	GG	CC	GG	AA	CC	TT	TT	AA	GG	GG	TT	CC	CC	AT	F:hom,F4_het,F5_het	S:wt_hom
DRC16_IPL2_E2	DRC	Pwamba	An. gambiae	Deltamethrin	Alive	GG	GG	GG	GG	TT	TT	CC	TT	TT	GG	AA	AA	CC	CC	GG	CC	GG	AA	CG	TT	TT	AA	GG	GG	TT	CC	CC	AA	F:hom,F5_hom	S:wt_hom
DRC16_IPL2_E3	DRC	Pwamba	An. gambiae	Deltamethrin	Dead	AG	GG	GG	AA	TT	TT	CC	TT	TT	GG	AA	AA	CC	CT	GG	CC	GG	AA	CC	TT	TT	AA	GG	GG	TT	CC	CC	AT	F:hom,F1_het,F4_het	S:wt_hom
DRC16_IPL2_E4	DRC	Pwamba	An. gambiae	Deltamethrin	Alive	GG	AG	GG	AG	TT	TT	CC	GT	TT	GG	AA	AA	CC	CC	GG	CC	GG	NA	CG	CC	AA	AA	GG	GG	TT	CC	CC	AA	F:wt_hom	S:hom,S3_het
DRC16_IPL2_E5	DRC	Bassa	An. gambiae	Deltamethrin	Alive	GG	GG	GG	GG	TT	TT	CC	TT	TT	GG	AA	AA	CC	CC	GG	CC	GG	AA	GG	TT	TT	AA	GG	GG	TT	CC	CC	AA	F:hom,F5_hom	S:wt_hom
DRC16_IPL2_E6	DRC	Bassa	An. gambiae	Deltamethrin	Dead	GG	GG	GG	GG	TT	TT	CC	TT	TT	GG	AA	AA	CC	CC	GG	CC	GG	AA	GG	TT	TT	AA	GG	GG	TT	CC	CC	AA	F:hom,F5_hom	S:wt_hom
DRC16_IPL2_E7	DRC	Bassa	An. gambiae	Deltamethrin	Alive	GG	GG	GG	GG	TT	TT	CC	TT	TT	GG	AA	AA	CC	CC	GG	CC	GG	NA	GG	TT	TT	AA	GG	GG	TT	CC	CC	AA	F:hom,F5_hom	S:wt_hom
DRC16_IPL2_E8	DRC	Bassa	An. gambiae	Deltamethrin	Dead	GG	AG	GG	AG	TT	TT	CC	TT	CT	GT	AC	AA	CC	CC	GG	CC	GG	NA	CG	CT	AT	AA	GG	GG	TT	CC	CC	AA	F:het,F2_het,F5_het	S:het,S5_het
DRC16_IPL2_E9	DRC	Fiwa	An. gambiae	Deltamethrin	Alive	GG	GG	GG	GG	TT	TT	CC	TT	TT	GG	AA	AA	CC	CC	GG	CC	GG	AA	CG	TT	TT	AA	GG	GG	TT	CC	CC	AA	F:hom,F5_hom	S:wt_hom
DRC16_IPL2_F1	DRC	Pwamba	An. gambiae	Deltamethrin	Alive	AG	GG	GG	AA	TT	TT	CC	TT	TT	GG	AA	AA	CC	CT	GG	CC	GG	NA	CG	TT	TT	AA	GG	GG	TT	CC	CC	AT	F:hom,F1_het,F4_het	S:wt_hom
DRC16_IPL2_F10	DRC	Fiwa	An. gambiae	Deltamethrin	Dead	GG	GG	CG	AG	TT	TT	CC	TT	TT	GG	AA	AA	CC	CC	GG	CC	GG	AA	GG	TT	TT	AA	GG	GG	TT	CC	CC	AT	F:hom,F3_het,F5_het	S:wt_hom
DRC16_IPL2_F11	DRC	Fiwa	An. gambiae	Deltamethrin	Alive	GG	GG	GG	GG	TT	TT	CC	TT	TT	GG	AA	AA	CC	CC	GG	CC	GG	NA	CG	TT	TT	AA	GG	GG	TT	CC	CC	AA	F:hom,F5_hom	S:wt_hom
DRC16_IPL2_F12	DRC	Fiwa	An. gambiae	Deltamethrin	Dead	GG	GG	GG	AG	TT	TT	CC	TT	TT	GG	AA	AA	CC	CC	GG	CC	GG	AA	CC	TT	TT	AA	GG	GG	TT	CC	CC	AT	F:hom,F4_het,F5_het	S:wt_hom
DRC16_IPL2_F2	DRC	Pwamba	An. gambiae	Deltamethrin	Alive	GG	GG	GG	AG	TT	TT	CC	TT	TT	GG	AA	AA	CC	CC	GG	CC	GG	AA	CC	TT	TT	AA	GG	GG	TT	CC	CC	AT	F:hom,F4_het,F5_het	S:wt_hom
DRC16_IPL2_F3	DRC	Pwamba	An. gambiae	Deltamethrin	Dead	GG	GG	GG	AG	TT	TT	CC	TT	TT	GG	AA	AA	CC	CC	GG	CC	GG	AA	CC	TT	TT	AA	GG	GG	TT	CC	CC	AT	F:hom,F4_het,F5_het	S:wt_hom
DRC16_IPL2_F4	DRC	Pwamba	An. gambiae	Deltamethrin	Alive	GG	GG	GG	GG	TT	TT	CC	TT	TT	GG	AA	AA	CC	CC	GG	CC	GG	NA	CG	TT	TT	AA	GG	GG	TT	CC	CC	AA	F:hom,F5_hom	S:wt_hom
DRC16_IPL2_F5	DRC	Bassa	An. gambiae	Deltamethrin	Alive	GG	GG	GG	GG	TT	TT	CC	TT	TT	GG	AA	AA	CC	CC	GG	CC	GG	NA	CG	TT	TT	AA	GG	GG	TT	CC	CC	AA	F:hom,F5_hom	S:wt_hom
DRC16_IPL2_F6	DRC	Bassa	An. gambiae	Deltamethrin	Dead	GG	GG	GG	AA	CT	TT	CC	TT	TT	GG	AA	AA	CC	CC	GG	CC	GG	AA	CG	CT	AT	AA	GG	GG	TT	CC	CC	AT	F:het,F4_het	S:het,S1_het
DRC16_IPL2_F7	DRC	Bassa	An. gambiae	Deltamethrin	Alive	GG	GG	GG	AG	CT	TT	CC	TT	TT	GG	AA	AA	CC	CC	GG	CC	GG	NA	GG	CT	AT	AA	GG	GG	TT	CC	CC	AA	F:het,F5_het	S:het,S1_het
DRC16_IPL2_F8	DRC	Bassa	An. gambiae	Deltamethrin	Dead	GG	GG	GG	GG	TT	TT	CC	TT	TT	GG	AA	AA	CC	CC	GG	CC	GG	AA	CG	TT	TT	AA	GG	GG	TT	CC	CC	AA	F:hom,F5_hom	S:wt_hom
DRC16_IPL2_F9	DRC	Fiwa	An. gambiae	Deltamethrin	Alive	GG	GG	GG	GG	TT	TT	CC	TT	TT	GG	AA	AA	CC	CC	GG	CC	GG	AA	CG	TT	TT	AA	GG	GG	TT	CC	CC	AA	F:hom,F5_hom	S:wt_hom
DRC16_IPL2_G1	DRC	Pwamba	An. gambiae	Deltamethrin	Alive	GG	GG	GG	AG	TT	TT	CC	TT	TT	GG	AA	AA	CC	CC	GG	CC	GG	AA	CC	TT	TT	AA	GG	GG	TT	CC	CC	AT	F:hom,F4_het,F5_het	S:wt_hom
DRC16_IPL2_G10	DRC	Fiwa	An. gambiae	Deltamethrin	Dead	GG	AG	GG	AG	TT	TT	NA	TT	CT	GT	AA	AA	CC	CC	GG	CC	GG	AA	GG	CT	AT	AA	GG	GG	TT	CC	CC	AA	F:het,F2_het,F5_het	S:het,S2S4?,S4_het
DRC16_IPL2_G11	DRC	Fiwa	An. gambiae	Deltamethrin	Alive	AG	GG	GG	AG	TT	TT	CC	TT	TT	GG	AA	AA	CC	CC	GG	CG	GG	NA	GG	TT	TT	AA	GT	GG	TT	CC	CT	AA	F:hom,F1_het,F5_het	S:wt_hom
DRC16_IPL2_G12	DRC	Fiwa	An. gambiae	Deltamethrin	Dead	GG	GG	GG	GG	TT	TT	CC	TT	TT	GG	AA	AA	CC	CC	GG	CC	GG	AA	GG	TT	TT	AA	GG	GG	TT	CC	CC	AA	F:hom,F5_hom	S:wt_hom
DRC16_IPL2_G2	DRC	Pwamba	An. gambiae	Deltamethrin	Alive	GG	GG	GG	AG	TT	TT	CC	TT	TT	GG	AA	AA	CC	CC	GG	CC	GG	NA	CG	TT	TT	AA	GG	GG	TT	CC	CC	AT	F:hom,F4_het,F5_het	S:wt_hom
DRC16_IPL2_G4	DRC	Pwamba	An. gambiae	Deltamethrin	Alive	GG	GG	CG	AG	TT	TT	CC	TT	TT	GG	AA	AA	CC	CC	GG	CC	GG	AA	CG	TT	TT	AA	GG	GG	TT	CC	CC	AT	F:hom,F3_het,F5_het	S:wt_hom
DRC16_IPL2_G5	DRC	Bassa	An. gambiae	Deltamethrin	Alive	GG	GG	CG	AG	TT	TT	CC	TT	TT	GG	AA	AA	CC	CC	GG	CC	GG	AA	GG	TT	TT	AA	GG	GG	TT	CC	CC	AT	F:hom,F3_het,F5_het	S:wt_hom
DRC16_IPL2_G6	DRC	Bassa	An. gambiae	Deltamethrin	Dead	GG	GG	CC	AA	TT	TT	CC	TT	TT	GG	AA	AA	CC	CC	GG	CC	GG	AA	CC	TT	TT	AA	GG	GG	TT	CC	CC	TT	F:hom,F3_hom	S:wt_hom
DRC16_IPL2_G7	DRC	Bassa	An. gambiae	Deltamethrin	Alive	GG	GG	GG	AG	TT	TT	CC	TT	TT	GG	AA	AA	CC	CC	GG	CC	GG	AA	CG	TT	TT	AA	GG	GG	TT	CC	CC	AT	F:hom,F4_het,F5_het	S:wt_hom
DRC16_IPL2_G8	DRC	Bassa	An. gambiae	Deltamethrin	Dead	GG	AG	GG	AG	TT	TT	CC	TT	CT	GT	AC	AA	CC	CC	GG	CC	GG	AA	CG	CT	AT	AA	GG	GG	TT	CC	CC	AA	F:het,F2_het,F5_het	S:het,S5_het
DRC16_IPL2_G9	DRC	Fiwa	An. gambiae	Deltamethrin	Alive	GG	GG	GG	GG	TT	TT	NA	TT	TT	GG	AA	AA	CC	CC	GG	CC	GG	AA	GG	TT	TT	AA	GG	GG	TT	CC	CC	AA	F:hom,F5_hom	S:wt_hom
DRC16_IPL2_H1	DRC	Pwamba	An. gambiae	Deltamethrin	Alive	GG	GG	GG	AG	TT	TT	CC	TT	TT	GG	AA	AA	CC	CC	GG	CC	GG	AA	CG	TT	TT	AA	GG	GG	TT	CC	CC	AT	F:hom,F4_het,F5_het	S:wt_hom
DRC16_IPL2_H10	DRC	Fiwa	An. gambiae	Deltamethrin	Dead	GG	GG	GG	GG	TT	TT	CC	TT	TT	GG	AA	AA	CC	CC	GG	CC	GG	AA	NA	TT	TT	AA	GG	GG	TT	CC	CC	AA	F:hom,F5_hom	S:wt_hom
DRC16_IPL2_H11	DRC	Fiwa	An. gambiae	Deltamethrin	Alive	GG	GG	CG	AG	TT	TT	CC	TT	TT	GG	AA	AA	CC	CC	GG	CC	GG	AA	GG	TT	TT	AA	GG	GG	TT	CC	CC	AT	F:hom,F3_het,F5_het	S:wt_hom
DRC16_IPL2_H12	DRC	Fiwa	An. gambiae	Deltamethrin	Dead	GG	AG	GG	AA	TT	TT	CT	TT	CT	GT	AA	AA	CC	CC	GG	CC	GG	AA	CG	CT	AT	AA	GG	GG	TT	CC	CC	AT	F:het,F2_het,F4_het	S:het,S4_het
DRC16_IPL2_H2	DRC	Pwamba	An. gambiae	Deltamethrin	Alive	GG	GG	GG	GG	TT	TT	CC	TT	TT	GG	AA	AA	CC	CC	GG	CC	GG	AA	CC	TT	TT	AA	GG	GG	TT	CC	CC	AA	F:hom,F5_hom	S:wt_hom
DRC16_IPL2_H3	DRC	Pwamba	An. gambiae	Deltamethrin	Alive	GG	GG	CG	AG	TT	TT	CC	TT	TT	GG	AA	AA	CC	CC	GG	CC	GG	AA	GG	TT	TT	AA	GG	GG	TT	CC	CC	AT	F:hom,F3_het,F5_het	S:wt_hom
DRC16_IPL2_H4	DRC	Pwamba	An. gambiae	Deltamethrin	Alive	GG	GG	GG	GG	TT	TT	CC	TT	TT	GG	AA	AA	CC	CC	GG	CC	GG	AA	CG	TT	TT	AA	GG	GG	TT	CC	CC	AA	F:hom,F5_hom	S:wt_hom
DRC16_IPL2_H5	DRC	Bassa	An. gambiae	Deltamethrin	Alive	GG	GG	CG	AG	TT	TT	CC	TT	TT	GG	AA	AA	CC	CC	GG	CC	GG	AA	GG	TT	TT	AA	GG	GG	TT	CC	CC	AT	F:hom,F3_het,F5_het	S:wt_hom
DRC16_IPL2_H6	DRC	Bassa	An. gambiae	Deltamethrin	Dead	GG	GG	CG	AG	TT	TT	CC	TT	TT	GG	AA	AA	CC	CC	GG	CC	GG	AA	GG	TT	TT	AA	GG	GG	TT	CC	CC	AT	F:hom,F3_het,F5_het	S:wt_hom
DRC16_IPL2_H7	DRC	Bassa	An. gambiae	Deltamethrin	Alive	GG	GG	GG	AA	TT	TT	CC	TT	TT	GG	AA	AA	CC	CC	GG	CC	GG	NA	CG	TT	TT	AA	GG	GG	TT	CC	CC	TT	F:hom,F4_hom	S:wt_hom
DRC16_IPL2_H8	DRC	Bassa	An. gambiae	Deltamethrin	Dead	GG	GG	GG	GG	TT	TT	CC	TT	TT	GG	AA	AA	CC	CC	GG	CC	GG	AA	CG	TT	TT	AA	GG	GG	TT	CC	CC	AA	F:hom,F5_hom	S:wt_hom
DRC16_IPL2_H9	DRC	Fiwa	An. gambiae	Deltamethrin	Alive	AG	GG	GG	AG	TT	TT	CC	TT	TT	GG	AA	AA	CC	CC	GG	CG	GG	AA	CG	TT	TT	AA	GT	GG	TT	CC	CT	AA	F:hom,F1_het,F5_het	S:wt_hom
Gha15_IPL1_A1	Ghana	Keta	An. coluzzii	Permethrin	Alive	AA	GG	GG	AA	TT	TT	CC	TT	TT	GG	AA	AA	CC	CC	GG	CG	GG	AG	GG	TT	TT	AA	GG	GG	TT	CC	CC	AA	F:hom,F1_hom	S:wt_hom
Gha15_IPL1_A10	Ghana	Keta	unknown	Deltamethrin	Dead	NA	NA	NA	NA	NA	NA	NA	NA	NA	NA	NA	NA	NA	NA	NA	NA	NA	AA	NA	NA	NA	NA	NA	NA	TT	NA	NA	NA	F:?	S:?
Gha15_IPL1_A11	Ghana	Keta	unknown	Permethrin	Alive	NA	NA	NA	NA	NA	NA	NA	NA	NA	NA	NA	NA	NA	NA	NA	NA	NA	AA	NA	NA	NA	NA	NA	NA	TT	NA	NA	NA	F:?	S:?
Gha15_IPL1_A12	Ghana	Keta	unknown	Deltamethrin	Dead	NA	NA	NA	NA	NA	NA	NA	NA	NA	NA	NA	NA	NA	NA	NA	NA	NA	AA	NA	NA	NA	NA	NA	NA	TT	NA	NA	NA	F:?	S:?
Gha15_IPL1_A2	Ghana	Keta	An. coluzzii	Permethrin	Dead	AA	GG	GG	AA	TT	TT	CC	TT	TT	GG	AA	AA	CC	CC	GG	CC	GG	AG	GG	TT	TT	AA	GG	GG	TT	CC	CC	AA	F:hom,F1_hom	S:wt_hom
Gha15_IPL1_A3	Ghana	Keta	An. coluzzii	Permethrin	Alive	AA	GG	GG	AA	TT	TT	CC	TT	TT	GG	AA	AA	CC	CC	GG	CG	GG	AG	GG	TT	TT	AA	GG	GG	TT	CC	CC	AA	F:hom,F1_hom	S:wt_hom
Gha15_IPL1_A4	Ghana	Keta	An. coluzzii	Permethrin	Dead	AG	GG	GG	AA	TT	TT	CC	TT	TT	GG	AA	AA	CC	CC	GG	CC	GG	AG	GG	TT	AT	AA	GG	GG	TT	CC	CC	AA	F:het,F1_het	S:wt_hom
Gha15_IPL1_A5	Ghana	Keta	An. coluzzii	Permethrin	Alive	AA	GG	GG	AA	TT	TT	CC	TT	TT	GG	AA	AA	CC	CC	GG	CG	AG	AG	GG	TT	TT	AA	GG	GG	TT	CC	CC	AA	F:hom,F1_hom	S:wt_hom
Gha15_IPL1_A6	Ghana	Keta	unknown	Permethrin	Dead	NA	NA	NA	NA	NA	NA	NA	NA	NA	NA	NA	NA	NA	NA	NA	NA	NA	AA	NA	NA	NA	NA	NA	NA	TT	NA	NA	NA	F:?	S:?
Gha15_IPL1_A7	Ghana	Keta	An. coluzzii	Permethrin	Alive	AA	GG	GG	AA	TT	TT	CC	TT	TT	GG	AA	AA	CC	CC	GG	GG	GG	AG	GG	TT	TT	AA	GG	GG	TT	CC	CC	AA	F:hom,F1_hom	S:wt_hom
Gha15_IPL1_A8	Ghana	Keta	unknown	Permethrin	Dead	NA	NA	NA	NA	NA	NA	NA	NA	NA	NA	NA	NA	NA	NA	NA	NA	NA	AA	NA	NA	NA	NA	NA	NA	TT	NA	NA	NA	F:?	S:?
Gha15_IPL1_A9	Ghana	Keta	An. coluzzii	Permethrin	Alive	AG	GG	GG	AA	TT	TT	CC	TT	TT	GG	AA	AA	CC	CC	GG	CG	AG	AG	GG	TT	AT	AA	GG	GG	TT	CC	CC	AA	F:het,F1_het	S:wt_hom
Gha15_IPL1_B1	Ghana	Keta	An. coluzzii	Permethrin	Alive	AA	GG	GG	AA	TT	TT	CC	TT	TT	GG	AA	AA	CC	CC	GG	GG	GG	AG	GG	TT	TT	AA	GG	GG	TT	CC	CC	AA	F:hom,F1_hom	S:wt_hom
Gha15_IPL1_B10	Ghana	Keta	unknown	Deltamethrin	Dead	NA	NA	NA	NA	NA	NA	NA	NA	NA	NA	NA	NA	NA	NA	NA	NA	NA	AA	NA	NA	NA	NA	NA	NA	TT	NA	NA	NA	F:?	S:?
Gha15_IPL1_B11	Ghana	Keta	An. coluzzii	Permethrin	Alive	AG	GG	GG	AA	TT	TT	CC	TT	TT	GG	AA	AA	CC	CC	GG	CG	GG	AG	GG	TT	AT	AA	GG	GG	TT	CC	CC	AA	F:het,F1_het	S:wt_hom
Gha15_IPL1_B12	Ghana	Keta	unknown	Deltamethrin	Dead	NA	NA	NA	NA	NA	NA	NA	NA	NA	NA	NA	NA	NA	NA	NA	NA	NA	AA	NA	NA	NA	NA	NA	NA	TT	NA	NA	NA	F:?	S:?
Gha15_IPL1_B2	Ghana	Keta	An. coluzzii	Permethrin	Dead	AA	GG	GG	AA	TT	TT	CC	TT	TT	GG	AA	AA	CC	CC	GG	GG	GG	AG	GG	TT	TT	AA	GG	GG	TT	CC	CC	AA	F:hom,F1_hom	S:wt_hom
Gha15_IPL1_B3	Ghana	Keta	An. coluzzii	Permethrin	Alive	AA	GG	GG	AA	TT	TT	CC	TT	TT	GG	AA	AA	CC	CC	GG	CG	AG	AG	GG	TT	TT	AA	GG	GG	TT	CC	CC	AA	F:hom,F1_hom	S:wt_hom
Gha15_IPL1_B4	Ghana	Keta	An. coluzzii	Permethrin	Dead	AG	GG	GG	AA	TT	TT	CC	TT	TT	GG	AA	AA	CC	CC	GG	CG	AG	AG	GG	TT	AT	AA	GG	GG	TT	CC	CC	AA	F:het,F1_het	S:wt_hom
Gha15_IPL1_B5	Ghana	Keta	An. coluzzii	Permethrin	Alive	AA	GG	GG	AA	TT	TT	CC	TT	TT	GG	AA	AA	CC	CC	GG	CG	AG	AG	GG	TT	TT	AA	GG	GG	TT	CC	CC	AA	F:hom,F1_hom	S:wt_hom
Gha15_IPL1_B6	Ghana	Keta	unknown	Permethrin	Dead	NA	NA	GG	NA	NA	NA	NA	NA	NA	NA	NA	NA	NA	NA	NA	NA	NA	AA	NA	NA	NA	NA	NA	NA	TT	NA	NA	NA	F:?	S:?
Gha15_IPL1_B7	Ghana	Keta	An. coluzzii	Permethrin	Alive	AG	GG	GG	AA	TT	TT	CC	TT	TT	GG	AA	AA	CC	CC	GG	CG	GG	AG	GG	TT	AT	AA	GG	GG	TT	CC	CC	AA	F:het,F1_het	S:wt_hom
Gha15_IPL1_B8	Ghana	Keta	unknown	Permethrin	Dead	NA	NA	NA	NA	NA	NA	NA	NA	NA	NA	NA	NA	NA	NA	NA	NA	NA	AA	NA	NA	NA	NA	NA	NA	TT	NA	NA	NA	F:?	S:?
Gha15_IPL1_B9	Ghana	Keta	unknown	Permethrin	Alive	NA	NA	NA	NA	NA	NA	NA	NA	NA	NA	NA	NA	NA	NA	NA	NA	NA	AA	NA	NA	NA	NA	NA	NA	TT	NA	NA	NA	F:?	S:?
Gha15_IPL1_C1	Ghana	Keta	An. coluzzii	Permethrin	Alive	AA	GG	GG	AA	TT	TT	CC	TT	TT	GG	AA	AA	CC	CC	GG	CG	GG	GG	GG	TT	TT	AA	GG	GG	TT	CC	CC	AA	F:hom,F1_hom	S:wt_hom
Gha15_IPL1_C10	Ghana	Keta	unknown	Deltamethrin	Dead	NA	NA	NA	NA	NA	NA	NA	NA	NA	NA	NA	NA	NA	NA	NA	NA	NA	AA	NA	NA	NA	NA	NA	NA	TT	NA	NA	NA	F:?	S:?
Gha15_IPL1_C11	Ghana	Keta	An. coluzzii	Permethrin	Alive	AA	GG	GG	AA	TT	TT	CC	TT	TT	GG	AA	AA	CC	CC	GG	CC	AG	AG	GG	TT	TT	AA	GG	GG	TT	CC	CC	AA	F:hom,F1_hom	S:wt_hom
Gha15_IPL1_C12	Ghana	Keta	unknown	Deltamethrin	Dead	NA	NA	NA	NA	NA	NA	NA	NA	NA	NA	NA	NA	NA	NA	NA	NA	NA	AA	NA	NA	NA	NA	NA	NA	TT	NA	NA	NA	F:?	S:?
Gha15_IPL1_C2	Ghana	Keta	An. coluzzii	Permethrin	Dead	AA	GG	GG	AA	TT	TT	CC	TT	TT	GG	AA	AA	CC	CC	GG	CG	GG	AG	GG	TT	TT	AA	GG	GG	TT	CC	CC	AA	F:hom,F1_hom	S:wt_hom
Gha15_IPL1_C3	Ghana	Keta	An. coluzzii	Permethrin	Alive	AA	GG	GG	AA	TT	TT	CC	TT	TT	GG	AA	AA	CC	CC	GG	CC	GG	AG	GG	TT	TT	AA	GG	GG	TT	CC	CC	AA	F:hom,F1_hom	S:wt_hom
Gha15_IPL1_C4	Ghana	Keta	An. coluzzii	Permethrin	Dead	AG	GG	GG	AA	TT	TT	CC	TT	TT	GG	AA	AA	CC	CC	GG	CC	AA	AG	GG	TT	AT	AA	GG	GG	TT	CC	CC	AA	F:het,F1_het	S:wt_hom
Gha15_IPL1_C5	Ghana	Keta	An. coluzzii	Permethrin	Alive	AA	GG	GG	AA	TT	TT	CC	TT	TT	GG	AA	AA	CC	CC	GG	GG	GG	AG	GG	TT	TT	AA	GG	GG	TT	CC	CC	AA	F:hom,F1_hom	S:wt_hom
Gha15_IPL1_C6	Ghana	Keta	unknown	Permethrin	Dead	NA	NA	NA	NA	NA	NA	NA	NA	NA	NA	NA	NA	NA	NA	NA	NA	NA	AA	NA	NA	NA	NA	NA	NA	TT	NA	NA	NA	F:?	S:?
Gha15_IPL1_C7	Ghana	Keta	unknown	Permethrin	Alive	NA	NA	NA	NA	NA	NA	NA	NA	NA	NA	NA	NA	NA	NA	NA	NA	NA	AA	NA	NA	NA	NA	NA	NA	TT	NA	NA	NA	F:?	S:?
Gha15_IPL1_C8	Ghana	Keta	unknown	Permethrin	Dead	NA	NA	NA	NA	NA	NA	NA	NA	NA	NA	NA	NA	NA	NA	NA	NA	NA	AA	NA	NA	NA	NA	NA	NA	TT	NA	NA	NA	F:?	S:?
Gha15_IPL1_C9	Ghana	Keta	unknown	Permethrin	Alive	NA	NA	NA	NA	NA	NA	NA	NA	NA	NA	NA	NA	NA	NA	NA	NA	NA	AA	NA	NA	NA	NA	NA	NA	TT	NA	NA	NA	F:?	S:?
Gha15_IPL1_D1	Ghana	Keta	An. coluzzii	Permethrin	Alive	AA	GG	GG	AA	TT	TT	CC	TT	TT	GG	AA	AA	CC	CC	GG	GG	AG	AG	GG	TT	TT	AA	GG	GG	TT	CC	CC	AA	F:hom,F1_hom	S:wt_hom
Gha15_IPL1_D10	Ghana	Keta	unknown	Deltamethrin	Dead	NA	NA	NA	NA	NA	NA	NA	NA	NA	NA	NA	NA	NA	NA	NA	NA	NA	AA	NA	NA	NA	NA	NA	NA	TT	NA	NA	NA	F:?	S:?
Gha15_IPL1_D11	Ghana	Keta	An. coluzzii	Permethrin	Alive	AA	GG	GG	AA	TT	TT	CC	TT	TT	GG	AA	AA	CC	CC	GG	CG	GG	AG	GG	TT	TT	AA	GG	GG	TT	CC	CC	AA	F:hom,F1_hom	S:wt_hom
Gha15_IPL1_D12	Ghana	Keta	unknown	Deltamethrin	Dead	NA	NA	NA	NA	NA	NA	NA	NA	NA	NA	NA	NA	NA	NA	NA	NA	NA	AA	NA	NA	NA	NA	NA	NA	TT	NA	NA	NA	F:?	S:?
Gha15_IPL1_D2	Ghana	Keta	An. coluzzii	Permethrin	Dead	AG	GG	GG	AA	TT	TT	CC	TT	TT	GG	AA	AA	CC	CC	GG	GG	GG	AG	GG	TT	AT	AA	GG	GG	TT	CC	CC	AA	F:het,F1_het	S:wt_hom
Gha15_IPL1_D3	Ghana	Keta	An. coluzzii	Permethrin	Alive	AG	GG	GG	AA	TT	TT	CC	TT	TT	GG	AA	AA	CC	CC	GG	CC	GG	AG	GG	TT	AT	AA	GG	GG	TT	CC	CC	AA	F:het,F1_het	S:wt_hom
Gha15_IPL1_D4	Ghana	Keta	An. coluzzii	Permethrin	Dead	AG	GG	GG	AA	TT	TT	CC	TT	TT	GG	AA	AA	CC	CC	GG	GG	AG	AG	GG	TT	AT	AA	GG	GG	TT	CC	CC	AA	F:het,F1_het	S:wt_hom
Gha15_IPL1_D5	Ghana	Keta	An. coluzzii	Permethrin	Alive	AG	GG	GG	AA	TT	TT	CC	TT	TT	GG	AA	AA	CC	CC	GG	CC	AA	AG	GG	TT	AT	AA	GG	GG	TT	CC	CC	AA	F:het,F1_het	S:wt_hom
Gha15_IPL1_D6	Ghana	Keta	unknown	Permethrin	Dead	NA	NA	NA	NA	NA	NA	NA	NA	NA	NA	NA	NA	NA	NA	NA	NA	NA	AA	NA	NA	NA	NA	NA	NA	TT	NA	NA	NA	F:?	S:?
Gha15_IPL1_D7	Ghana	Keta	melasmerus	Permethrin	Alive	AA	GG	GG	AA	TT	NA	CC	TT	NA	NA	AA	AA	CC	CC	GG	CC	GG	NA	GG	TT	AA	AA	GG	GG	TT	CC	CC	AA	F:wt_hom	S:wt_hom
Gha15_IPL1_D8	Ghana	Keta	unknown	Permethrin	Dead	NA	NA	NA	NA	NA	NA	NA	NA	NA	NA	NA	NA	NA	NA	NA	NA	NA	AA	NA	NA	NA	NA	NA	NA	TT	NA	NA	NA	F:?	S:?
Gha15_IPL1_D9	Ghana	Keta	unknown	Permethrin	Alive	NA	NA	NA	NA	NA	NA	NA	NA	NA	NA	NA	NA	NA	NA	NA	NA	NA	AA	NA	NA	NA	NA	NA	NA	TT	NA	NA	NA	F:?	S:?
Gha15_IPL1_E1	Ghana	Keta	An. coluzzii	Permethrin	Alive	AA	GG	GG	AA	TT	TT	CC	TT	TT	GG	AA	AA	CC	CC	GG	GG	GG	AG	GG	TT	TT	AA	GG	GG	TT	CC	CC	AA	F:hom,F1_hom	S:wt_hom
Gha15_IPL1_E10	Ghana	Keta	unknown	Deltamethrin	Dead	NA	NA	NA	NA	NA	NA	NA	NA	NA	NA	NA	NA	NA	NA	NA	NA	NA	AA	NA	NA	NA	NA	NA	NA	TT	NA	NA	NA	F:?	S:?
Gha15_IPL1_E11	Ghana	Keta	An. coluzzii	Permethrin	Alive	AA	GG	GG	AA	TT	TT	CC	TT	TT	GG	AA	AA	CC	CC	GG	CG	GG	AG	GG	TT	TT	AA	GG	GG	TT	CC	CC	AA	F:hom,F1_hom	S:wt_hom
Gha15_IPL1_E12	Ghana	Keta	An. coluzzii	Deltamethrin	Dead	AA	GG	GG	AA	TT	TT	CC	TT	TT	GG	AA	AA	CC	CC	GG	CG	AG	AG	GG	TT	TT	AA	GG	GG	TT	CC	CC	AA	F:hom,F1_hom	S:wt_hom
Gha15_IPL1_E2	Ghana	Keta	An. coluzzii	Permethrin	Dead	AA	GG	GG	AA	TT	TT	CC	TT	TT	GG	AA	AA	CC	CC	GG	CC	AG	AG	GG	TT	TT	AA	GG	GG	TT	CC	CC	AA	F:hom,F1_hom	S:wt_hom
Gha15_IPL1_E3	Ghana	Keta	An. coluzzii	Permethrin	Alive	AA	GG	GG	AA	TT	TT	CC	TT	TT	GG	AA	AA	CC	CC	GG	CG	AG	AG	GG	TT	TT	AA	GG	GG	TT	CC	CC	AA	F:hom,F1_hom	S:wt_hom
Gha15_IPL1_E4	Ghana	Keta	An. coluzzii	Permethrin	Dead	AA	GG	GG	AA	TT	TT	CC	TT	TT	GG	AA	AA	CC	CC	GG	CG	GG	AG	GG	TT	TT	AA	GG	GG	TT	CC	CC	AA	F:hom,F1_hom	S:wt_hom
Gha15_IPL1_E5	Ghana	Keta	An. coluzzii	Permethrin	Alive	AA	GG	GG	AA	TT	TT	CC	TT	TT	GG	AA	AA	CC	CC	GG	CG	AG	AG	GG	TT	TT	AA	GG	GG	TT	CC	CC	AA	F:hom,F1_hom	S:wt_hom
Gha15_IPL1_E6	Ghana	Keta	unknown	Permethrin	Dead	NA	NA	NA	NA	NA	NA	NA	NA	NA	NA	NA	NA	NA	NA	NA	NA	NA	AA	NA	NA	NA	NA	NA	NA	TT	NA	NA	NA	F:?	S:?
Gha15_IPL1_E7	Ghana	Keta	unknown	Permethrin	Alive	NA	NA	NA	NA	NA	NA	NA	NA	NA	NA	NA	NA	NA	NA	NA	NA	NA	AA	NA	NA	NA	NA	NA	NA	TT	NA	NA	NA	F:?	S:?
Gha15_IPL1_E8	Ghana	Keta	unknown	Permethrin	Dead	NA	NA	NA	NA	NA	NA	NA	NA	NA	NA	NA	NA	NA	NA	NA	NA	NA	AA	NA	NA	NA	NA	NA	NA	TT	NA	NA	NA	F:?	S:?
Gha15_IPL1_E9	Ghana	Keta	An. coluzzii	Permethrin	Alive	AA	GG	GG	AA	TT	TT	CC	TT	TT	GG	AA	AA	CC	CC	GG	CG	GG	GG	GG	TT	TT	AA	GG	GG	TT	CC	CC	AA	F:hom,F1_hom	S:wt_hom
Gha15_IPL1_F1	Ghana	Keta	An. coluzzii	Permethrin	Alive	AA	GG	GG	AA	TT	TT	CC	TT	TT	GG	AA	AA	CC	CC	GG	CG	AG	AG	GG	TT	TT	AA	GG	GG	TT	CC	CC	AA	F:hom,F1_hom	S:wt_hom
Gha15_IPL1_F10	Ghana	Keta	unknown	Deltamethrin	Dead	NA	NA	NA	NA	NA	NA	NA	NA	NA	NA	NA	NA	NA	NA	NA	NA	NA	AA	NA	NA	NA	NA	NA	NA	TT	NA	NA	NA	F:?	S:?
Gha15_IPL1_F11	Ghana	Keta	An. coluzzii	Permethrin	Alive	AG	GG	GG	AA	TT	TT	NA	TT	TT	GG	AA	AA	CC	CC	GG	CG	GG	AG	GG	TT	AT	AA	GG	GG	TT	CC	CC	AA	F:het,F1_het	S:wt_hom
Gha15_IPL1_F12	Ghana	Keta	unknown	Deltamethrin	Dead	NA	NA	NA	NA	NA	NA	NA	NA	NA	NA	NA	NA	NA	NA	NA	NA	NA	AA	NA	NA	NA	NA	NA	NA	TT	NA	NA	NA	F:?	S:?
Gha15_IPL1_F2	Ghana	Keta	An. coluzzii	Permethrin	Dead	AA	GG	GG	AA	TT	TT	CC	TT	TT	GG	AA	AA	CC	CC	GG	CG	GG	AG	GG	TT	TT	AA	GG	GG	TT	CC	CC	AA	F:hom,F1_hom	S:wt_hom
Gha15_IPL1_F3	Ghana	Keta	An. coluzzii	Permethrin	Alive	AA	GG	GG	AA	TT	TT	NA	TT	TT	GG	AA	AA	CC	CC	GG	CC	AG	AG	GG	TT	TT	AA	GG	GG	TT	CC	CC	AA	F:hom,F1_hom	S:wt_hom
Gha15_IPL1_F4	Ghana	Keta	melasmerus	Permethrin	Dead	AA	GG	GG	AA	TT	TT	NA	TT	NA	NA	AA	AA	CC	CC	GG	CC	GG	NA	GG	TT	AA	AA	GG	GG	TT	CC	CC	AA	F:wt_hom	S:wt_hom
Gha15_IPL1_F5	Ghana	Keta	An. coluzzii	Permethrin	Alive	AA	GG	GG	AA	TT	TT	CC	TT	TT	GG	AA	AA	CC	CC	GG	CG	GG	AG	GG	TT	TT	AA	GG	GG	TT	CC	CC	AA	F:hom,F1_hom	S:wt_hom
Gha15_IPL1_F6	Ghana	Keta	unknown	Permethrin	Dead	NA	NA	NA	NA	NA	NA	NA	NA	NA	NA	NA	NA	NA	NA	NA	NA	NA	AA	NA	NA	NA	NA	NA	NA	TT	NA	NA	NA	F:?	S:?
Gha15_IPL1_F7	Ghana	Keta	An. coluzzii	Permethrin	Alive	AG	GG	GG	AA	TT	TT	CC	TT	TT	GG	AA	AA	CC	CC	GG	CG	AG	AG	GG	TT	AT	AA	GG	GG	TT	CC	CC	AA	F:het,F1_het	S:wt_hom
Gha15_IPL1_F8	Ghana	Keta	unknown	Deltamethrin	Alive	NA	NA	NA	NA	NA	NA	NA	NA	NA	NA	NA	NA	NA	NA	NA	NA	NA	AA	NA	NA	NA	NA	NA	NA	TT	NA	NA	NA	F:?	S:?
Gha15_IPL1_F9	Ghana	Keta	unknown	Permethrin	Alive	NA	NA	NA	NA	NA	NA	NA	NA	NA	NA	NA	NA	NA	NA	NA	NA	NA	AA	NA	NA	NA	NA	NA	NA	TT	NA	NA	NA	F:?	S:?
Gha15_IPL1_G1	Ghana	Keta	An. coluzzii	Permethrin	Alive	AA	GG	GG	AA	TT	TT	CC	TT	TT	GG	AA	AA	CC	CC	GG	CG	AG	GG	GG	TT	TT	AA	GG	GG	TT	CC	CC	AA	F:hom,F1_hom	S:wt_hom
Gha15_IPL1_G10	Ghana	Keta	unknown	Deltamethrin	Dead	NA	NA	NA	NA	NA	NA	NA	NA	NA	NA	NA	NA	NA	NA	NA	NA	NA	AA	NA	NA	NA	NA	NA	NA	TT	NA	NA	NA	F:?	S:?
Gha15_IPL1_G11	Ghana	Keta	unknown	Permethrin	Alive	NA	NA	NA	NA	NA	NA	NA	NA	NA	NA	NA	NA	NA	NA	NA	NA	NA	AA	NA	NA	NA	NA	NA	NA	TT	NA	NA	NA	F:?	S:?
Gha15_IPL1_G12	Ghana	Keta	unknown	Deltamethrin	Dead	NA	NA	NA	NA	NA	NA	NA	NA	NA	NA	NA	NA	NA	NA	NA	NA	NA	AA	NA	NA	NA	NA	NA	NA	TT	NA	NA	NA	F:?	S:?
Gha15_IPL1_G2	Ghana	Keta	An. coluzzii	Permethrin	Dead	GG	GG	GG	AA	TT	TT	NA	TT	TT	GG	AA	AA	CC	CC	GG	GG	AG	AG	GG	TT	AA	AA	GG	GG	TT	CC	CC	AA	F:wt_hom	S:wt_hom
Gha15_IPL1_G3	Ghana	Keta	An. coluzzii	Permethrin	Alive	AA	GG	GG	AA	TT	TT	CC	TT	TT	GG	AA	AA	CC	CC	GG	CG	AG	AG	GG	TT	TT	AA	GG	GG	TT	CC	CC	AA	F:hom,F1_hom	S:wt_hom
Gha15_IPL1_G4	Ghana	Keta	An. coluzzii	Permethrin	Dead	AG	GG	GG	AA	TT	TT	CC	TT	TT	GG	AA	AA	CC	CC	GG	GG	GG	AG	GG	TT	AT	AA	GG	GG	TT	CC	CC	AA	F:het,F1_het	S:wt_hom
Gha15_IPL1_G5	Ghana	Keta	An. coluzzii	Permethrin	Alive	AA	GG	GG	AA	TT	TT	CC	TT	TT	GG	AA	AA	CC	CC	GG	CG	AG	AG	GG	TT	TT	AA	GG	GG	TT	CC	CC	AA	F:hom,F1_hom	S:wt_hom
Gha15_IPL1_G6	Ghana	Keta	unknown	Permethrin	Dead	NA	NA	NA	NA	NA	NA	NA	NA	NA	NA	NA	NA	NA	NA	NA	NA	NA	AA	NA	NA	NA	NA	NA	NA	TT	NA	NA	NA	F:?	S:?
Gha15_IPL1_G7	Ghana	Keta	An. coluzzii	Permethrin	Alive	AA	GG	GG	AA	TT	TT	CC	TT	TT	GG	AA	AA	CC	CC	GG	GG	GG	AG	GG	TT	TT	AA	GG	GG	TT	CC	CC	AA	F:hom,F1_hom	S:wt_hom
Gha15_IPL1_G8	Ghana	Keta	unknown	Deltamethrin	Alive	AA	NA	NA	AA	TT	NA	NA	NA	NA	GG	NA	NA	CC	CC	NA	NA	NA	AA	GG	NA	NA	NA	GG	GG	NA	CC	NA	NA	F:?	S:?
Gha15_IPL1_G9	Ghana	Keta	An. coluzzii	Permethrin	Alive	AA	GG	GG	AA	TT	TT	CC	TT	TT	GG	AA	AA	CC	CC	GG	CG	GG	AG	GG	TT	TT	AA	GG	GG	TT	CC	CC	AA	F:hom,F1_hom	S:wt_hom
Gha15_IPL1_H1	Ghana	Keta	An. coluzzii	Permethrin	Alive	AA	GG	GG	AA	TT	TT	CC	TT	TT	GG	AA	AA	CC	CC	GG	GG	GG	AG	GG	TT	TT	AA	GG	GG	TT	CC	CC	AA	F:hom,F1_hom	S:wt_hom
Gha15_IPL1_H10	Ghana	Keta	unknown	Deltamethrin	Dead	NA	NA	NA	NA	NA	NA	NA	NA	NA	NA	NA	NA	NA	NA	NA	NA	NA	AA	NA	NA	NA	NA	NA	NA	TT	NA	NA	NA	F:?	S:?
Gha15_IPL1_H11	Ghana	Keta	unknown	Permethrin	Dead	NA	NA	NA	NA	NA	NA	NA	NA	NA	NA	NA	NA	NA	NA	NA	NA	NA	AA	NA	NA	NA	NA	NA	NA	TT	NA	NA	NA	F:?	S:?
Gha15_IPL1_H2	Ghana	Keta	An. coluzzii	Permethrin	Dead	AG	GG	GG	AA	TT	TT	CC	TT	TT	GG	AA	AA	CC	CC	GG	CG	GG	AG	GG	TT	AT	AA	GG	GG	TT	CC	CC	AA	F:het,F1_het	S:wt_hom
Gha15_IPL1_H3	Ghana	Keta	An. coluzzii	Permethrin	Alive	AG	GG	GG	AA	TT	TT	CC	TT	TT	GG	AA	AA	CC	CC	GG	GG	AG	AG	GG	TT	AT	AA	GG	GG	TT	CC	CC	AA	F:het,F1_het	S:wt_hom
Gha15_IPL1_H4	Ghana	Keta	An. coluzzii	Permethrin	Dead	AG	GG	GG	AA	TT	TT	CC	TT	TT	GG	AA	AA	CC	CC	GG	GG	GG	AG	GG	TT	AT	AA	GG	GG	TT	CC	CC	AA	F:het,F1_het	S:wt_hom
Gha15_IPL1_H5	Ghana	Keta	An. coluzzii	Permethrin	Alive	AA	GG	GG	AA	TT	TT	CC	TT	TT	GG	AA	AA	CC	CC	GG	GG	GG	AG	GG	TT	TT	AA	GG	GG	TT	CC	CC	AA	F:hom,F1_hom	S:wt_hom
Gha15_IPL1_H6	Ghana	Keta	unknown	Permethrin	Dead	NA	NA	NA	NA	NA	NA	NA	NA	NA	NA	NA	NA	NA	NA	NA	NA	NA	AA	NA	NA	NA	NA	NA	NA	TT	NA	NA	NA	F:?	S:?
Gha15_IPL1_H7	Ghana	Keta	An. coluzzii	Permethrin	Alive	AA	GG	GG	AA	TT	TT	CC	TT	TT	GG	AA	AA	CC	CC	GG	CG	AG	AG	GG	TT	TT	AA	GG	GG	TT	CC	CC	AA	F:hom,F1_hom	S:wt_hom
Gha15_IPL1_H8	Ghana	Keta	unknown	Deltamethrin	Alive	NA	NA	NA	NA	NA	NA	NA	NA	NA	NA	NA	NA	NA	NA	NA	NA	NA	AA	NA	NA	NA	NA	NA	NA	TT	NA	NA	NA	F:?	S:?
Gha15_IPL2_A1	Ghana	Keta	An. coluzzii	Deltamethrin	Alive	AA	GG	GG	AA	TT	TT	CC	TT	TT	GG	AA	AA	CC	CC	GG	CC	AG	AG	GG	TT	TT	AA	GG	GG	TT	CC	CC	AA	F:hom,F1_hom	S:wt_hom
Gha15_IPL2_A10	Ghana	Keta	An. coluzzii	Deltamethrin	Dead	AG	GG	GG	AA	TT	TT	CC	TT	TT	GG	AA	AA	CC	CC	GG	GG	AG	GG	GG	TT	AT	AA	GG	GG	TT	CC	CC	AA	F:het,F1_het	S:wt_hom
Gha15_IPL2_A11	Ghana	Keta	An. coluzzii	Deltamethrin	Alive	AG	GG	GG	AA	TT	TT	CC	TT	TT	GG	AA	AA	CC	CC	GG	GG	AG	AG	GG	TT	AT	AA	GG	GG	TT	CC	CC	AA	F:het,F1_het	S:wt_hom
Gha15_IPL2_A12	Ghana	Keta	An. coluzzii	Deltamethrin	Dead	AA	GG	GG	AA	TT	TT	CC	TT	TT	GG	AA	AA	CC	CC	GG	CG	AG	AG	GG	TT	TT	AA	GG	GG	TT	CC	CC	AA	F:hom,F1_hom	S:wt_hom
Gha15_IPL2_A2	Ghana	Keta	An. coluzzii	Deltamethrin	Alive	AA	GG	GG	AA	TT	TT	CC	TT	TT	GG	AA	AA	CC	CC	GG	CC	GG	AG	GG	TT	TT	AA	GG	GG	TT	CC	CC	AA	F:hom,F1_hom	S:wt_hom
Gha15_IPL2_A3	Ghana	Keta	An. coluzzii	Deltamethrin	Dead	AA	GG	GG	AA	TT	TT	CC	TT	TT	GG	AA	AA	CC	CC	GG	GG	GG	AG	GG	TT	TT	AA	GG	GG	TT	CC	CC	AA	F:hom,F1_hom	S:wt_hom
Gha15_IPL2_A4	Ghana	Keta	An. coluzzii	Deltamethrin	Alive	AG	GG	GG	AA	TT	TT	CC	TT	TT	GG	AA	AA	CC	CC	GG	GG	AG	AG	GG	TT	AT	AA	GG	GG	TT	CC	CC	AA	F:het,F1_het	S:wt_hom
Gha15_IPL2_A5	Ghana	Keta	An. coluzzii	Deltamethrin	Dead	GG	GG	GG	AA	TT	TT	CC	TT	TT	GG	AA	AA	CC	CC	GG	CG	AG	AG	GG	TT	AA	AA	GG	GG	TT	CC	CC	AA	F:wt_hom	S:wt_hom
Gha15_IPL2_A6	Ghana	Keta	An. coluzzii	Deltamethrin	Dead	AA	GG	GG	AA	TT	TT	CC	TT	TT	GG	AA	AA	CC	CC	GG	CG	AG	AG	GG	TT	TT	AA	GG	GG	TT	CC	CC	AA	F:hom,F1_hom	S:wt_hom
Gha15_IPL2_A7	Ghana	Keta	An. coluzzii	Deltamethrin	Alive	AA	GG	GG	AA	TT	TT	CC	TT	TT	GG	AA	AA	CC	CC	GG	GG	AG	AG	GG	TT	TT	AA	GG	GG	TT	CC	CC	AA	F:hom,F1_hom	S:wt_hom
Gha15_IPL2_A9	Ghana	Keta	An. coluzzii	Deltamethrin	Alive	AG	GG	GG	AA	TT	TT	CC	TT	TT	GG	AA	AA	CC	CC	GG	GG	AG	AG	GG	TT	AT	AA	GG	GG	TT	CC	CC	AA	F:het,F1_het	S:wt_hom
Gha15_IPL2_B1	Ghana	Keta	An. coluzzii	Deltamethrin	Alive	AG	GG	GG	AA	TT	TT	CC	TT	TT	GG	AA	AA	CC	CC	GG	CG	GG	AG	GG	TT	AT	AA	GG	GG	TT	CC	CC	AA	F:het,F1_het	S:wt_hom
Gha15_IPL2_B10	Ghana	Keta	An. coluzzii	Deltamethrin	Dead	AA	GG	GG	AA	TT	TT	CC	TT	TT	GG	AA	AA	CC	CC	GG	CG	AG	AG	GG	TT	TT	AA	GG	GG	TT	CC	CC	AA	F:hom,F1_hom	S:wt_hom
Gha15_IPL2_B11	Ghana	Keta	An. coluzzii	Deltamethrin	Alive	AG	GG	GG	AA	TT	TT	CC	TT	TT	GG	AA	AA	CC	CC	GG	GG	GG	AG	GG	TT	AT	AA	GG	GG	TT	CC	CC	AA	F:het,F1_het	S:wt_hom
Gha15_IPL2_B12	Ghana	Keta	An. coluzzii	Deltamethrin	Dead	AA	GG	GG	AA	TT	TT	CC	TT	TT	GG	AA	AA	CC	CC	GG	GG	AG	AG	GG	TT	TT	AA	GG	GG	TT	CC	CC	AA	F:hom,F1_hom	S:wt_hom
Gha15_IPL2_B2	Ghana	Keta	An. coluzzii	DDT	Alive	AG	GG	GG	AA	TT	TT	CC	TT	TT	GG	AA	AA	CC	CC	GG	CG	AG	AG	GG	TT	AT	AA	GG	GG	TT	CC	CC	AA	F:het,F1_het	S:wt_hom
Gha15_IPL2_B3	Ghana	Keta	An. coluzzii	Deltamethrin	Dead	AA	GG	GG	AA	TT	TT	CC	TT	TT	GG	AA	AA	CC	CC	GG	CG	AG	AG	GG	TT	TT	AA	GG	GG	TT	CC	CC	AA	F:hom,F1_hom	S:wt_hom
Gha15_IPL2_B4	Ghana	Keta	An. coluzzii	Deltamethrin	Alive	AA	GG	GG	AA	TT	TT	CC	TT	TT	GG	AA	AA	CC	CC	GG	CC	AG	GG	GG	TT	TT	AA	GG	GG	TT	CC	CC	AA	F:hom,F1_hom	S:wt_hom
Gha15_IPL2_B5	Ghana	Keta	An. coluzzii	Deltamethrin	Dead	AG	GG	GG	AA	TT	TT	CC	TT	TT	GG	AA	AA	CC	CC	GG	GG	AG	AG	GG	TT	AT	AA	GG	GG	TT	CC	CC	AA	F:het,F1_het	S:wt_hom
Gha15_IPL2_B6	Ghana	Keta	An. coluzzii	Deltamethrin	Dead	AG	GG	GG	AA	TT	TT	CC	TT	TT	GG	AA	AA	CC	CC	GG	CG	AG	GG	GG	TT	AT	AA	GG	GG	TT	CC	CC	AA	F:het,F1_het	S:wt_hom
Gha15_IPL2_B7	Ghana	Keta	An. coluzzii	Deltamethrin	Alive	AA	GG	GG	AA	TT	TT	CC	TT	TT	GG	AA	AA	CC	CC	GG	CG	GG	AG	GG	TT	TT	AA	GG	GG	TT	CC	CC	AA	F:hom,F1_hom	S:wt_hom
Gha15_IPL2_B8	Ghana	Keta	An. coluzzii	Deltamethrin	Dead	AA	GG	GG	AA	TT	TT	CC	TT	TT	GG	AA	AA	CC	CC	GG	CG	GG	AG	GG	TT	TT	AA	GG	GG	TT	CC	CC	AA	F:hom,F1_hom	S:wt_hom
Gha15_IPL2_B9	Ghana	Keta	An. coluzzii	Deltamethrin	Alive	AA	GG	GG	AA	TT	TT	CC	TT	TT	GG	AA	AA	CC	CC	GG	CG	AG	AG	GG	TT	TT	AA	GG	GG	TT	CC	CC	AA	F:hom,F1_hom	S:wt_hom
Gha15_IPL2_C1	Ghana	Keta	An. coluzzii	Deltamethrin	Alive	AG	GG	GG	AA	TT	TT	CC	TT	TT	GG	AA	AA	CC	CC	GG	CG	AG	AG	GG	TT	AT	AA	GG	GG	TT	CC	CC	AA	F:het,F1_het	S:wt_hom
Gha15_IPL2_C10	Ghana	Keta	An. coluzzii	Deltamethrin	Dead	AG	GG	GG	AA	TT	TT	CC	TT	TT	GG	AA	AA	CC	CC	GG	CG	GG	AG	GG	TT	AT	AA	GG	GG	TT	CC	CC	AA	F:het,F1_het	S:wt_hom
Gha15_IPL2_C11	Ghana	Keta	An. coluzzii	Deltamethrin	Alive	AA	GG	GG	AA	TT	TT	CC	TT	TT	GG	AA	AA	CC	CC	GG	CG	AG	AG	GG	TT	TT	AA	GG	GG	TT	CC	CC	AA	F:hom,F1_hom	S:wt_hom
Gha15_IPL2_C12	Ghana	Keta	An. coluzzii	Deltamethrin	Dead	AA	GG	GG	AA	TT	TT	CC	TT	TT	GG	AA	AA	CC	CC	GG	CC	AG	AG	GG	TT	TT	AA	GG	GG	TT	CC	CC	AA	F:hom,F1_hom	S:wt_hom
Gha15_IPL2_C2	Ghana	Keta	An. coluzzii	DDT	Alive	AA	GG	GG	AA	TT	TT	CC	TT	TT	GG	AA	AA	CC	CC	GG	GG	AG	AG	GG	TT	TT	AA	GG	GG	TT	CC	CC	AA	F:hom,F1_hom	S:wt_hom
Gha15_IPL2_C3	Ghana	Keta	An. coluzzii	Deltamethrin	Dead	AA	GG	GG	AA	TT	TT	CC	TT	TT	GG	AA	AA	CC	CC	GG	CG	AG	AG	GG	TT	TT	AA	GG	GG	TT	CC	CC	AA	F:hom,F1_hom	S:wt_hom
Gha15_IPL2_C4	Ghana	Keta	An. coluzzii	Deltamethrin	Alive	AA	GG	GG	AA	TT	TT	CC	TT	TT	GG	AA	AA	CC	CC	GG	CC	AG	AG	GG	TT	TT	AA	GG	GG	TT	CC	CC	AA	F:hom,F1_hom	S:wt_hom
Gha15_IPL2_C5	Ghana	Keta	An. coluzzii	Deltamethrin	Dead	AA	GG	GG	AA	TT	TT	CC	TT	TT	GG	AA	AA	CC	CC	GG	GG	AG	AG	GG	TT	TT	AA	GG	GG	TT	CC	CC	AA	F:hom,F1_hom	S:wt_hom
Gha15_IPL2_C6	Ghana	Keta	An. coluzzii	Deltamethrin	Dead	GG	GG	GG	AA	TT	TT	CC	TT	TT	GG	AA	AA	CC	CC	GG	CC	AG	AG	GG	TT	AA	AA	GG	GG	TT	CC	CC	AA	F:wt_hom	S:wt_hom
Gha15_IPL2_C7	Ghana	Keta	An. coluzzii	Deltamethrin	Alive	AG	GG	GG	AA	TT	TT	CC	TT	TT	GG	AA	AA	CC	CC	GG	CG	GG	AG	GG	TT	AT	AA	GG	GG	TT	CC	CC	AA	F:het,F1_het	S:wt_hom
Gha15_IPL2_C8	Ghana	Keta	An. coluzzii	Deltamethrin	Dead	AA	GG	GG	AA	TT	TT	CC	TT	TT	GG	AA	AA	CC	CC	GG	CG	AG	AG	GG	TT	TT	AA	GG	GG	TT	CC	CC	AA	F:hom,F1_hom	S:wt_hom
Gha15_IPL2_C9	Ghana	Keta	An. coluzzii	Deltamethrin	Alive	AG	GG	GG	AA	TT	TT	NA	TT	TT	GG	AA	AA	CC	CC	GG	CG	AG	AG	GG	TT	AT	AA	GG	GG	TT	CC	CC	AA	F:het,F1_het	S:wt_hom
Gha15_IPL2_D1	Ghana	Keta	An. coluzzii	Deltamethrin	Alive	AA	GG	GG	AA	TT	TT	CC	TT	TT	GG	AA	AA	CC	CC	GG	GG	GG	AG	GG	TT	TT	AA	GG	GG	TT	CC	CC	AA	F:hom,F1_hom	S:wt_hom
Gha15_IPL2_D10	Ghana	Keta	An. coluzzii	Deltamethrin	Dead	AA	GG	GG	AA	TT	TT	CC	TT	TT	GG	AA	AA	CC	CC	GG	CG	AG	AG	GG	TT	TT	AA	GG	GG	TT	CC	CC	AA	F:hom,F1_hom	S:wt_hom
Gha15_IPL2_D11	Ghana	Keta	An. coluzzii	Deltamethrin	Alive	AA	GG	GG	AA	TT	TT	CC	TT	TT	GG	AA	AA	CC	CC	GG	CG	GG	AG	GG	TT	TT	AA	GG	GG	TT	CC	CC	AA	F:hom,F1_hom	S:wt_hom
Gha15_IPL2_D12	Ghana	Keta	An. coluzzii	Deltamethrin	Dead	AA	GG	GG	AA	TT	TT	CC	TT	TT	GG	AA	AA	CC	CC	GG	CC	AG	AG	GG	TT	TT	AA	GG	GG	TT	CC	CC	AA	F:hom,F1_hom	S:wt_hom
Gha15_IPL2_D2	Ghana	Keta	An. coluzzii	DDT	Alive	AG	GG	GG	AA	TT	TT	CC	TT	TT	GG	AA	AA	CC	CC	GG	CG	AG	AG	GG	TT	AT	AA	GG	GG	TT	CC	CC	AA	F:het,F1_het	S:wt_hom
Gha15_IPL2_D3	Ghana	Keta	An. coluzzii	Deltamethrin	Dead	AG	GG	GG	AA	TT	TT	CC	TT	TT	GG	AA	AA	CC	CC	GG	GG	GG	AG	GG	TT	AT	AA	GG	GG	TT	CC	CC	AA	F:het,F1_het	S:wt_hom
Gha15_IPL2_D4	Ghana	Keta	An. coluzzii	Deltamethrin	Alive	AA	GG	GG	AA	TT	TT	CC	TT	TT	GG	AA	AA	CC	CC	GG	CG	AG	AG	GG	TT	TT	AA	GG	GG	TT	CC	CC	AA	F:hom,F1_hom	S:wt_hom
Gha15_IPL2_D5	Ghana	Keta	An. coluzzii	Deltamethrin	Dead	AA	GG	GG	AA	TT	TT	CC	TT	TT	GG	AA	AA	CC	CC	GG	CG	AG	AG	GG	TT	TT	AA	GG	GG	TT	CC	CC	AA	F:hom,F1_hom	S:wt_hom
Gha15_IPL2_D6	Ghana	Keta	An. coluzzii	Deltamethrin	Dead	AA	GG	GG	AA	TT	TT	CC	TT	TT	GG	AA	AA	CC	CC	GG	GG	AG	AG	GG	TT	TT	AA	GG	GG	TT	CC	CC	AA	F:hom,F1_hom	S:wt_hom
Gha15_IPL2_D7	Ghana	Keta	An. coluzzii	Deltamethrin	Alive	AG	GG	GG	AA	TT	TT	CC	TT	TT	GG	AA	AA	CC	CC	GG	GG	AG	AG	GG	TT	AT	AA	GG	GG	TT	CC	CC	AA	F:het,F1_het	S:wt_hom
Gha15_IPL2_D8	Ghana	Keta	An. coluzzii	Deltamethrin	Dead	AA	GG	GG	AA	TT	TT	CC	TT	TT	GG	AA	AA	CC	CC	GG	CG	AG	AG	GG	TT	TT	AA	GG	GG	TT	CC	CC	AA	F:hom,F1_hom	S:wt_hom
Gha15_IPL2_D9	Ghana	Keta	An. coluzzii	Deltamethrin	Alive	AA	GG	GG	AA	TT	TT	CC	TT	TT	GG	AA	AA	CC	CC	GG	GG	AG	AG	GG	TT	TT	AA	GG	GG	TT	CC	CC	AA	F:hom,F1_hom	S:wt_hom
Gha15_IPL2_E1	Ghana	Keta	An. coluzzii	Deltamethrin	Alive	GG	GG	GG	AA	TT	TT	CC	TT	TT	GG	AA	AA	CC	CC	GG	GG	GG	GG	GG	TT	AA	AA	GG	GG	TT	CC	CC	AA	F:wt_hom	S:wt_hom
Gha15_IPL2_E10	Ghana	Keta	An. coluzzii	Deltamethrin	Dead	AA	GG	GG	AA	TT	TT	CC	TT	TT	GG	AA	AA	CC	CC	GG	CG	AG	AG	GG	TT	TT	AA	GG	GG	TT	CC	CC	AA	F:hom,F1_hom	S:wt_hom
Gha15_IPL2_E11	Ghana	Keta	An. coluzzii	Deltamethrin	Alive	AA	GG	GG	AA	TT	TT	NA	TT	TT	GG	AA	AA	CC	CC	GG	CG	AG	AG	GG	TT	TT	AA	GG	GG	TT	CC	CC	AA	F:hom,F1_hom	S:wt_hom
Gha15_IPL2_E12	Ghana	Keta	An. coluzzii	Deltamethrin	Dead	AG	GG	GG	AA	TT	TT	CC	TT	TT	GG	AA	AA	CC	CC	GG	CG	AG	AG	GG	TT	AT	AA	GG	GG	TT	CT	CC	AA	F:het,F1_het	S:wt_hom
Gha15_IPL2_E2	Ghana	Keta	An. coluzzii	DDT	Alive	AG	GG	GG	AA	TT	TT	CC	TT	TT	GG	AA	AA	CC	CC	GG	CG	GG	AG	GG	TT	AT	AA	GG	GG	TT	CC	CC	AA	F:het,F1_het	S:wt_hom
Gha15_IPL2_E3	Ghana	Keta	An. coluzzii	Deltamethrin	Dead	AG	GG	GG	AA	TT	TT	CC	TT	TT	GG	AA	AA	CC	CC	GG	GG	AG	AG	GG	TT	AT	AA	GG	GG	TT	CC	CC	AA	F:het,F1_het	S:wt_hom
Gha15_IPL2_E4	Ghana	Keta	An. coluzzii	Deltamethrin	Alive	AA	GG	GG	AA	TT	TT	CC	TT	TT	GG	AA	AA	CC	CC	GG	CC	GG	AG	GG	TT	TT	AA	GG	GG	TT	CC	CC	AA	F:hom,F1_hom	S:wt_hom
Gha15_IPL2_E5	Ghana	Keta	An. coluzzii	Deltamethrin	Dead	GG	GG	GG	AA	TT	TT	CC	TT	TT	GG	AA	AA	CC	CC	GG	CG	GG	GG	GG	TT	AA	AA	GG	GG	TT	CC	CC	AA	F:wt_hom	S:wt_hom
Gha15_IPL2_E6	Ghana	Keta	An. coluzzii	Deltamethrin	Dead	AG	GG	GG	AA	TT	TT	CC	TT	TT	GG	AA	AA	CC	CC	GG	CG	AG	GG	GG	TT	AT	AA	GG	GG	TT	CC	CC	AA	F:het,F1_het	S:wt_hom
Gha15_IPL2_E7	Ghana	Keta	An. coluzzii	Deltamethrin	Alive	AA	GG	GG	AA	TT	TT	CC	TT	TT	GG	AA	AA	CC	CC	GG	CC	AG	AG	GG	TT	TT	AA	GG	GG	TT	CC	CC	AA	F:hom,F1_hom	S:wt_hom
Gha15_IPL2_E8	Ghana	Keta	An. coluzzii	Deltamethrin	Dead	AG	GG	GG	AA	TT	TT	CC	TT	TT	GG	AA	AA	CC	CC	GG	CG	GG	AG	GG	TT	AT	AA	GG	GG	TT	CC	CC	AA	F:het,F1_het	S:wt_hom
Gha15_IPL2_E9	Ghana	Keta	An. coluzzii	Deltamethrin	Alive	AA	GG	GG	AA	TT	TT	NA	TT	TT	GG	AA	AA	CC	CC	GG	CG	AG	AG	GG	TT	TT	AA	GG	GG	TT	CC	CC	AA	F:hom,F1_hom	S:wt_hom
Gha15_IPL2_F1	Ghana	Keta	An. coluzzii	Deltamethrin	Alive	AA	GG	GG	AA	TT	TT	CC	TT	TT	GG	AA	AA	CC	CC	GG	CG	AG	AG	GG	TT	TT	AA	GG	GG	TT	CC	CC	AA	F:hom,F1_hom	S:wt_hom
Gha15_IPL2_F10	Ghana	Keta	An. coluzzii	Deltamethrin	Dead	AA	GG	GG	AA	TT	TT	CC	TT	TT	GG	AA	AA	CC	CC	GG	CC	GG	AG	GG	TT	TT	AA	GG	GG	TT	CC	CC	AA	F:hom,F1_hom	S:wt_hom
Gha15_IPL2_F11	Ghana	Keta	An. coluzzii	Deltamethrin	Alive	AA	GG	GG	AA	TT	TT	CC	TT	TT	GG	AA	AA	CC	CC	GG	GG	AG	AG	GG	TT	TT	AA	GG	GG	TT	CC	CC	AA	F:hom,F1_hom	S:wt_hom
Gha15_IPL2_F12	Ghana	Keta	An. coluzzii	Deltamethrin	Dead	AG	GG	GG	AA	TT	TT	CC	TT	TT	GG	AA	AA	CC	CC	GG	CG	AG	AG	GG	TT	AT	AA	GG	GG	TT	CC	CC	AA	F:het,F1_het	S:wt_hom
Gha15_IPL2_F2	Ghana	Keta	An. coluzzii	DDT	Alive	AA	GG	GG	AA	TT	TT	CC	TT	TT	GG	AA	AA	CC	CC	GG	CG	AG	AG	GG	TT	TT	AA	GG	GG	TT	CC	CC	AA	F:hom,F1_hom	S:wt_hom
Gha15_IPL2_F3	Ghana	Keta	An. coluzzii	Deltamethrin	Dead	AA	GG	GG	AA	TT	TT	CC	TT	TT	GG	AA	AA	CC	CC	GG	CG	AG	AG	GG	TT	TT	AA	GG	GG	TT	CC	CC	AA	F:hom,F1_hom	S:wt_hom
Gha15_IPL2_F4	Ghana	Keta	An. coluzzii	Deltamethrin	Alive	AG	GG	GG	AA	TT	TT	CC	TT	TT	GG	AA	AA	CC	CC	GG	CG	GG	AG	GG	TT	AT	AA	GG	GG	TT	CC	CC	AA	F:het,F1_het	S:wt_hom
Gha15_IPL2_F5	Ghana	Keta	An. coluzzii	Deltamethrin	Dead	AG	GG	GG	AA	TT	TT	CC	TT	TT	GG	AA	AA	CC	CC	GG	CG	AG	AG	GG	TT	AT	AA	GG	GG	TT	CC	CC	AA	F:het,F1_het	S:wt_hom
Gha15_IPL2_F6	Ghana	Keta	An. coluzzii	Deltamethrin	Dead	AA	GG	GG	AA	TT	TT	CC	TT	TT	GG	AA	AA	CC	CC	GG	CG	GG	AG	GG	TT	TT	AA	GG	GG	TT	CC	CC	AA	F:hom,F1_hom	S:wt_hom
Gha15_IPL2_F7	Ghana	Keta	An. coluzzii	Deltamethrin	Alive	AG	GG	GG	AA	TT	TT	CC	TT	TT	GG	AA	AA	CC	CC	GG	CG	AG	AG	GG	TT	AT	AA	GG	GG	TT	CC	CC	AA	F:het,F1_het	S:wt_hom
Gha15_IPL2_F8	Ghana	Keta	An. coluzzii	Deltamethrin	Dead	AA	GG	GG	AA	TT	TT	CC	TT	TT	GG	AA	AA	CC	CC	GG	GG	AG	GG	GG	TT	TT	AA	GG	GG	TT	CC	CC	AA	F:hom,F1_hom	S:wt_hom
Gha15_IPL2_F9	Ghana	Keta	An. coluzzii	Deltamethrin	Alive	AA	GG	GG	AA	TT	TT	NA	TT	TT	GG	AA	AA	CC	CC	GG	CG	AG	AG	GG	TT	TT	AA	GG	GG	TT	CC	CC	AA	F:hom,F1_hom	S:wt_hom
Gha15_IPL2_G1	Ghana	Keta	An. coluzzii	Deltamethrin	Alive	AA	GG	GG	AA	TT	TT	CC	TT	TT	GG	AA	AA	CC	CC	GG	GG	GG	AA	GG	TT	TT	AA	GG	GG	TT	CC	CC	AA	F:hom,F1_hom	S:wt_hom
Gha15_IPL2_G10	Ghana	Keta	An. coluzzii	Deltamethrin	Dead	AA	GG	GG	AA	TT	TT	CC	TT	TT	GG	AA	AA	CC	CC	GG	GG	AG	AG	GG	TT	TT	AA	GG	GG	TT	CC	CC	AA	F:hom,F1_hom	S:wt_hom
Gha15_IPL2_G11	Ghana	Keta	An. coluzzii	Deltamethrin	Alive	AG	GG	GG	AA	TT	TT	CC	TT	TT	GG	AA	AA	CC	CC	GG	CC	AG	AG	GG	TT	AT	AA	GG	GG	TT	CC	CC	AA	F:het,F1_het	S:wt_hom
Gha15_IPL2_G12	Ghana	Keta	An. coluzzii	Deltamethrin	Dead	AG	GG	GG	AA	TT	TT	CC	TT	TT	GG	AA	AA	CC	CC	GG	CC	GG	AG	GG	TT	AT	AA	GG	GG	TT	CC	CC	AA	F:het,F1_het	S:wt_hom
Gha15_IPL2_G2	Ghana	Keta	An. coluzzii	DDT	Alive	AA	GG	GG	AA	TT	TT	CC	TT	TT	GG	AA	AA	CC	CC	GG	GG	AG	AG	GG	TT	TT	AA	GG	GG	TT	CC	CC	AA	F:hom,F1_hom	S:wt_hom
Gha15_IPL2_G3	Ghana	Keta	An. coluzzii	Deltamethrin	Dead	AG	GG	GG	AA	TT	TT	CC	TT	TT	GG	AA	AA	CC	CC	GG	CC	AG	AG	GG	TT	AT	AA	GG	GG	TT	CC	CC	AA	F:het,F1_het	S:wt_hom
Gha15_IPL2_G4	Ghana	Keta	An. coluzzii	Deltamethrin	Alive	AA	GG	GG	AA	TT	TT	CC	TT	TT	GG	AA	AA	CC	CC	GG	CG	AG	AG	GG	TT	TT	AA	GG	GG	TT	CC	CC	AA	F:hom,F1_hom	S:wt_hom
Gha15_IPL2_G5	Ghana	Keta	An. coluzzii	Deltamethrin	Dead	GG	GG	GG	AA	TT	TT	CC	TT	TT	GG	AA	AA	CC	CC	GG	CC	GG	AG	GG	TT	AA	AA	GG	GG	TT	CC	CC	AA	F:wt_hom	S:wt_hom
Gha15_IPL2_G6	Ghana	Keta	An. coluzzii	Deltamethrin	Dead	GG	GG	GG	AA	TT	TT	CC	TT	TT	GG	AA	AA	CC	CC	GG	CC	AG	AG	GG	TT	AA	AA	GG	GG	TT	CC	CC	AA	F:wt_hom	S:wt_hom
Gha15_IPL2_G7	Ghana	Keta	An. coluzzii	Deltamethrin	Alive	AA	GG	GG	AA	TT	TT	CC	TT	TT	GG	AA	AA	CC	CC	GG	CG	AG	AG	GG	TT	TT	AA	GG	GG	TT	CC	CC	AA	F:hom,F1_hom	S:wt_hom
Gha15_IPL2_G8	Ghana	Keta	An. coluzzii	Deltamethrin	Dead	AA	GG	GG	AA	TT	TT	CC	TT	TT	GG	AA	AA	CC	CC	GG	CC	AG	GG	GG	TT	TT	AA	GG	GG	TT	CC	CC	AA	F:hom,F1_hom	S:wt_hom
Gha15_IPL2_H1	Ghana	Keta	An. coluzzii	Deltamethrin	Alive	AG	GG	GG	AA	TT	TT	CC	TT	TT	GG	AA	AA	CC	CC	GG	CC	AG	AG	GG	TT	AT	AA	GG	GG	TT	CC	CC	AA	F:het,F1_het	S:wt_hom
Gha15_IPL2_H10	Ghana	Keta	An. coluzzii	DDT	Alive	GG	GG	GG	AA	TT	TT	CC	TT	TT	GG	AA	AA	CC	CC	GG	CG	GG	AG	GG	TT	AA	AA	GG	GG	TT	CC	CC	AA	F:wt_hom	S:wt_hom
Gha15_IPL2_H11	Ghana	Keta	An. coluzzii	Deltamethrin	Alive	AA	GG	GG	AA	TT	TT	CC	TT	TT	GG	AA	AA	CC	CC	GG	CG	AG	AG	GG	TT	TT	AA	GG	GG	TT	CC	CC	AA	F:hom,F1_hom	S:wt_hom
Gha15_IPL2_H12	Ghana	Keta	An. coluzzii	DDT	Alive	AG	GG	GG	AA	TT	TT	CC	TT	TT	GG	AA	AA	CC	CC	GG	GG	AG	GG	GG	TT	AT	AA	GG	GG	TT	CC	CC	AA	F:het,F1_het	S:wt_hom
Gha15_IPL2_H2	Ghana	Keta	An. coluzzii	DDT	Alive	AG	GG	GG	AA	TT	TT	CC	TT	TT	GG	AA	AA	CC	CC	GG	GG	AG	AG	GG	TT	AT	AA	GG	GG	TT	CC	CC	AA	F:het,F1_het	S:wt_hom
Gha15_IPL2_H3	Ghana	Keta	An. coluzzii	Deltamethrin	Dead	AA	GG	GG	AA	TT	TT	CC	TT	TT	GG	AA	AA	CC	CC	GG	CG	GG	AG	GG	TT	TT	AA	GG	GG	TT	CC	CC	AA	F:hom,F1_hom	S:wt_hom
Gha15_IPL2_H4	Ghana	Keta	An. coluzzii	Deltamethrin	Dead	AA	GG	GG	AA	TT	TT	CC	TT	TT	GG	AA	AA	CC	CC	GG	CG	AG	AG	GG	TT	TT	AA	GG	GG	TT	CC	CC	AA	F:hom,F1_hom	S:wt_hom
Gha15_IPL2_H5	Ghana	Keta	An. coluzzii	Deltamethrin	Dead	AA	GG	GG	AA	TT	TT	CC	TT	TT	GG	AA	AA	CC	CC	GG	CG	GG	AG	GG	TT	TT	AA	GG	GG	TT	CC	CC	AA	F:hom,F1_hom	S:wt_hom
Gha15_IPL2_H6	Ghana	Keta	An. coluzzii	Deltamethrin	Dead	GG	GG	GG	AA	TT	TT	CC	TT	TT	GG	AA	AA	CC	CC	GG	GG	AG	AG	GG	TT	AA	AA	GG	GG	TT	CC	CC	AA	F:wt_hom	S:wt_hom
Gha15_IPL2_H7	Ghana	Keta	An. coluzzii	Deltamethrin	Alive	AA	GG	GG	AA	TT	TT	CC	TT	TT	GG	AA	AA	CC	CC	GG	GG	AG	AG	GG	TT	TT	AA	GG	GG	TT	CC	CC	AA	F:hom,F1_hom	S:wt_hom
Gha15_IPL2_H8	Ghana	Keta	An. coluzzii	Deltamethrin	Dead	AG	GG	GG	AA	TT	TT	CC	TT	TT	GG	AA	AA	CC	CC	GG	GG	AG	AG	GG	TT	AT	AA	GG	GG	TT	CC	CC	AA	F:het,F1_het	S:wt_hom
Gha15_IPL2_H9	Ghana	Keta	An. coluzzii	DDT	Alive	AG	GG	GG	AA	TT	TT	CC	TT	TT	GG	AA	AA	CC	CC	GG	GG	AG	AG	GG	TT	AT	AA	GG	GG	TT	CC	CC	AA	F:het,F1_het	S:wt_hom
Gha15_IPL3_A1	Ghana	Keta	An. coluzzii	DDT	Dead	AA	GG	GG	AA	TT	TT	CC	TT	TT	GG	AA	AA	CC	CC	GG	CC	GG	AG	GG	TT	TT	AA	GG	GG	TT	CC	CC	AA	F:hom,F1_hom	S:wt_hom
Gha15_IPL3_A10	Ghana	Keta	An. coluzzii	DDT	Alive	AA	GG	GG	AA	TT	TT	CC	TT	TT	GG	AA	AA	CC	CC	GG	CG	GG	AG	GG	TT	TT	AA	GG	GG	TT	CC	CC	AA	F:hom,F1_hom	S:wt_hom
Gha15_IPL3_A11	Ghana	Keta	An. coluzzii	DDT	Dead	AG	GG	GG	AA	TT	TT	CC	TT	TT	GG	AA	AA	CC	CC	GG	CC	GG	AG	GG	TT	AT	AA	GG	GG	TT	CC	CC	AA	F:het,F1_het	S:wt_hom
Gha15_IPL3_A12	Ghana	Keta	An. coluzzii	DDT	Alive	AA	GG	GG	AA	TT	TT	CC	TT	TT	GG	AA	AA	CC	CC	GG	CG	AG	AG	GG	TT	TT	AA	GG	GG	TT	CC	CC	AA	F:hom,F1_hom	S:wt_hom
Gha15_IPL3_A2	Ghana	Keta	An. coluzzii	DDT	Alive	AG	GG	GG	AA	TT	TT	CC	TT	TT	GG	AA	AA	CC	CC	GG	CG	AG	AG	GG	TT	AT	AA	GG	GG	TT	CC	CC	AA	F:het,F1_het	S:wt_hom
Gha15_IPL3_A3	Ghana	Keta	An. coluzzii	DDT	Dead	GG	GG	GG	AA	TT	TT	CC	TT	TT	GG	AA	AA	CC	CC	GG	GG	AG	GG	GG	TT	AA	AA	GG	GG	TT	CC	CC	AA	F:wt_hom	S:wt_hom
Gha15_IPL3_A4	Ghana	Keta	An. coluzzii	DDT	Alive	AA	GG	GG	AA	TT	TT	CC	TT	TT	GG	AA	AA	CC	CC	GG	GG	GG	AG	GG	TT	TT	AA	GG	GG	TT	CC	CC	AA	F:hom,F1_hom	S:wt_hom
Gha15_IPL3_A5	Ghana	Keta	An. coluzzii	DDT	Alive	AA	GG	GG	AA	TT	TT	CC	TT	TT	GG	AA	AA	CC	CC	GG	CC	GG	AG	GG	TT	TT	AA	GG	GG	TT	CC	CC	AA	F:hom,F1_hom	S:wt_hom
Gha15_IPL3_A6	Ghana	Keta	An. coluzzii	DDT	Alive	AA	GG	GG	AA	TT	TT	CC	TT	TT	GG	AA	AA	CC	CC	GG	CG	GG	AG	GG	TT	TT	AA	GG	GG	TT	CC	CC	AA	F:hom,F1_hom	S:wt_hom
Gha15_IPL3_A7	Ghana	Keta	An. coluzzii	DDT	Dead	AG	GG	GG	AA	TT	TT	CC	TT	TT	GG	AA	AA	CC	CC	GG	CC	AG	AG	GG	TT	AT	AA	GG	GG	TT	CC	CC	AA	F:het,F1_het	S:wt_hom
Gha15_IPL3_A8	Ghana	Keta	unknown	DDT	Alive	NA	NA	GG	AA	TT	NA	CC	TT	TT	GG	AA	AA	CC	CC	GG	NA	GG	AG	GG	TT	AT	AA	GG	GG	TT	CC	CC	AA	F:het,F1?,F2?	S:wt_hom
Gha15_IPL3_A9	Ghana	Keta	An. coluzzii	DDT	Dead	AA	GG	GG	AA	TT	TT	CC	TT	TT	GG	AA	AA	CC	CC	GG	CG	AG	AG	GG	TT	TT	AA	GG	GG	TT	CC	CC	AA	F:hom,F1_hom	S:wt_hom
Gha15_IPL3_B1	Ghana	Keta	An. coluzzii	DDT	Dead	AA	GG	GG	AA	TT	TT	CC	TT	TT	GG	AA	AA	CC	CC	GG	CG	AG	AG	GG	TT	TT	AA	GG	GG	TT	CC	CC	AA	F:hom,F1_hom	S:wt_hom
Gha15_IPL3_B10	Ghana	Keta	An. coluzzii	DDT	Alive	GG	GG	GG	AA	TT	TT	CC	TT	TT	GG	AA	AA	CC	CC	GG	CG	AG	AG	GG	TT	AA	AA	GG	GG	TT	CC	CC	AA	F:wt_hom	S:wt_hom
Gha15_IPL3_B11	Ghana	Keta	An. coluzzii	DDT	Dead	AG	GG	GG	AA	TT	TT	CC	TT	TT	GG	AA	AA	CC	CC	GG	CG	GG	AG	GG	TT	AT	AA	GG	GG	TT	CC	CC	AA	F:het,F1_het	S:wt_hom
Gha15_IPL3_B12	Ghana	Keta	An. coluzzii	DDT	Alive	AA	GG	GG	AA	TT	TT	CC	TT	TT	GG	AA	AA	CC	CC	GG	CG	AG	AG	GG	TT	TT	AA	GG	GG	TT	CC	CC	AA	F:hom,F1_hom	S:wt_hom
Gha15_IPL3_B2	Ghana	Keta	An. coluzzii	DDT	Alive	AA	GG	GG	AA	TT	TT	CC	TT	TT	GG	AA	AA	CC	CC	GG	CG	AG	AG	GG	TT	TT	AA	GG	GG	TT	CC	CC	AA	F:hom,F1_hom	S:wt_hom
Gha15_IPL3_B3	Ghana	Keta	An. coluzzii	DDT	Dead	AG	GG	GG	AA	TT	TT	CC	TT	TT	GG	AA	AA	CC	CC	GG	CC	AG	AG	GG	TT	AT	AA	GG	GG	TT	CC	CC	AA	F:het,F1_het	S:wt_hom
Gha15_IPL3_B4	Ghana	Keta	An. coluzzii	DDT	Alive	AA	GG	GG	AA	TT	TT	CC	TT	TT	GG	AA	AA	CC	CC	GG	CG	AG	AG	GG	TT	TT	AA	GG	GG	TT	CC	CC	AA	F:hom,F1_hom	S:wt_hom
Gha15_IPL3_B5	Ghana	Keta	An. coluzzii	DDT	Alive	GG	GG	GG	AA	TT	TT	CC	TT	TT	GG	AA	AA	CC	CC	GG	GG	GG	AG	GG	TT	AA	AA	GG	GG	TT	CC	CC	AA	F:wt_hom	S:wt_hom
Gha15_IPL3_B6	Ghana	Keta	An. coluzzii	DDT	Alive	AA	GG	GG	AA	TT	TT	CC	TT	TT	GG	AA	AA	CC	CC	GG	GG	GG	AG	GG	TT	TT	AA	GG	GG	TT	CC	CC	AA	F:hom,F1_hom	S:wt_hom
Gha15_IPL3_B7	Ghana	Keta	An. coluzzii	DDT	Dead	AA	GG	GG	AA	TT	TT	CC	TT	TT	GG	AA	AA	CC	CC	GG	CG	GG	AG	GG	TT	TT	AA	GG	GG	TT	CC	CC	AA	F:hom,F1_hom	S:wt_hom
Gha15_IPL3_B8	Ghana	Keta	An. coluzzii	DDT	Alive	AG	GG	GG	AA	TT	TT	CC	TT	TT	GG	AA	AA	CC	CC	GG	CG	GG	AG	GG	TT	AT	AA	GG	GG	TT	CC	CC	AA	F:het,F1_het	S:wt_hom
Gha15_IPL3_B9	Ghana	Keta	An. coluzzii	DDT	Dead	AA	GG	GG	AA	TT	TT	CC	TT	TT	GG	AA	AA	CC	CC	GG	CG	GG	AG	GG	TT	TT	AA	GG	GG	TT	CC	CC	AA	F:hom,F1_hom	S:wt_hom
Gha15_IPL3_C1	Ghana	Keta	An. coluzzii	DDT	Dead	AG	GG	GG	AA	TT	TT	CC	TT	TT	GG	AA	AA	CC	CC	GG	CG	AG	AG	GG	TT	AT	AA	GG	GG	TT	CC	CC	AA	F:het,F1_het	S:wt_hom
Gha15_IPL3_C10	Ghana	Keta	An. coluzzii	DDT	Alive	AA	GG	GG	AA	TT	TT	CC	TT	TT	GG	AA	AA	CC	CC	GG	CG	AG	AG	GG	TT	TT	AA	GG	GG	TT	CC	CC	AA	F:hom,F1_hom	S:wt_hom
Gha15_IPL3_C11	Ghana	Keta	An. coluzzii	DDT	Dead	AG	GG	GG	AA	TT	TT	CC	TT	TT	GG	AA	AA	CC	CC	GG	GG	GG	GG	GG	TT	AT	AA	GG	GG	TT	CC	CC	AA	F:het,F1_het	S:wt_hom
Gha15_IPL3_C12	Ghana	Keta	An. coluzzii	DDT	Alive	AA	GG	GG	AA	TT	TT	CC	TT	TT	GG	AA	AA	CC	CC	GG	CG	AG	GG	GG	TT	TT	AA	GG	GG	TT	CC	CC	AA	F:hom,F1_hom	S:wt_hom
Gha15_IPL3_C2	Ghana	Keta	An. coluzzii	DDT	Alive	AG	GG	GG	AA	TT	TT	CC	TT	TT	GG	AA	AA	CC	CC	GG	GG	AG	AG	GG	TT	AT	AA	GG	GG	TT	CC	CC	AA	F:het,F1_het	S:wt_hom
Gha15_IPL3_C3	Ghana	Keta	An. coluzzii	DDT	Dead	AA	GG	GG	AA	TT	TT	CC	TT	TT	GG	AA	AA	CC	CC	GG	CC	AG	AG	GG	TT	TT	AA	GG	GG	TT	CC	CC	AA	F:hom,F1_hom	S:wt_hom
Gha15_IPL3_C4	Ghana	Keta	An. coluzzii	DDT	Alive	GG	GG	GG	AA	TT	TT	CC	TT	TT	GG	AA	AA	CC	CC	GG	CG	AG	AG	GG	TT	AA	AA	GG	GG	TT	CC	CC	AA	F:wt_hom	S:wt_hom
Gha15_IPL3_C5	Ghana	Keta	An. coluzzii	DDT	Alive	AG	GG	GG	AA	TT	TT	CC	TT	TT	GG	AA	AA	CC	CC	GG	GG	AG	AG	GG	TT	AT	AA	GG	GG	TT	CC	CC	AA	F:het,F1_het	S:wt_hom
Gha15_IPL3_C6	Ghana	Keta	An. coluzzii	DDT	Alive	AG	GG	GG	AA	TT	TT	CC	TT	TT	GG	AA	AA	CC	CC	GG	CG	AG	AG	GG	TT	AT	AA	GG	GG	TT	CC	CC	AA	F:het,F1_het	S:wt_hom
Gha15_IPL3_C7	Ghana	Keta	An. coluzzii	DDT	Dead	AA	GG	GG	AA	TT	TT	CC	TT	TT	GG	AA	AA	CC	CC	GG	CC	AG	AG	GG	TT	TT	AA	GG	GG	TT	CC	CC	AA	F:hom,F1_hom	S:wt_hom
Gha15_IPL3_C8	Ghana	Keta	An. coluzzii	DDT	Alive	AA	GG	GG	AA	TT	NA	CC	TT	TT	GG	AA	AA	CC	CC	GG	GG	AG	AG	GG	TT	TT	AA	GG	GG	TT	CC	CC	AA	F:hom,F1_hom	S:wt_hom
Gha15_IPL3_C9	Ghana	Keta	An. coluzzii	DDT	Dead	AG	GG	GG	AA	TT	TT	CC	TT	TT	GG	AA	AA	CC	CC	GG	GG	GG	AG	GG	TT	AT	AA	GG	GG	TT	CC	CC	AA	F:het,F1_het	S:wt_hom
Gha15_IPL3_D1	Ghana	Keta	An. coluzzii	DDT	Dead	AA	GG	GG	AA	TT	TT	CC	TT	TT	GG	AA	AA	CC	CC	GG	CC	AG	AG	GG	TT	TT	AA	GG	GG	TT	CC	CC	AA	F:hom,F1_hom	S:wt_hom
Gha15_IPL3_D10	Ghana	Keta	An. coluzzii	DDT	Alive	AG	GG	GG	AA	TT	TT	NA	TT	TT	GG	AA	AA	CC	CC	GG	GG	AG	AG	GG	TT	AT	AA	GG	GG	TT	CC	CC	AA	F:het,F1_het	S:wt_hom
Gha15_IPL3_D11	Ghana	Keta	An. coluzzii	DDT	Dead	GG	GG	GG	AA	TT	TT	CC	TT	TT	GG	AA	AA	CC	CC	GG	GG	AG	AG	GG	TT	AA	AA	GG	GG	TT	CC	CC	AA	F:wt_hom	S:wt_hom
Gha15_IPL3_D12	Ghana	Keta	An. coluzzii	DDT	Alive	AA	GG	GG	AA	TT	TT	CC	TT	TT	GG	AA	AA	CC	CC	GG	CG	AG	GG	GG	TT	TT	AA	GG	GG	TT	CC	CC	AA	F:hom,F1_hom	S:wt_hom
Gha15_IPL3_D2	Ghana	Keta	An. coluzzii	DDT	Alive	AG	GG	GG	AA	TT	TT	CC	TT	TT	GG	AA	AA	CC	CC	GG	CC	AG	AG	GG	TT	AT	AA	GG	GG	TT	CC	CC	AA	F:het,F1_het	S:wt_hom
Gha15_IPL3_D3	Ghana	Keta	An. coluzzii	DDT	Dead	AA	GG	GG	AA	TT	TT	CC	TT	TT	GG	AA	AA	CC	CC	GG	CC	AG	GG	GG	TT	TT	AA	GG	GG	TT	CC	CC	AA	F:hom,F1_hom	S:wt_hom
Gha15_IPL3_D4	Ghana	Keta	An. coluzzii	DDT	Alive	AG	GG	GG	AA	TT	TT	CC	TT	TT	GG	AA	AA	CC	CC	GG	CG	AG	AG	GG	TT	AT	AA	GG	GG	TT	CC	CC	AA	F:het,F1_het	S:wt_hom
Gha15_IPL3_D5	Ghana	Keta	An. coluzzii	DDT	Alive	GG	GG	GG	AA	TT	TT	CC	TT	TT	GG	AA	AA	CC	CC	GG	GG	AG	AG	GG	TT	AA	AA	GG	GG	TT	CC	CC	AA	F:wt_hom	S:wt_hom
Gha15_IPL3_D6	Ghana	Keta	An. coluzzii	DDT	Alive	AA	GG	GG	AA	TT	TT	CC	TT	TT	GG	AA	AA	CC	CC	GG	GG	AG	AG	GG	TT	TT	AA	GG	GG	TT	CC	CC	AA	F:hom,F1_hom	S:wt_hom
Gha15_IPL3_D7	Ghana	Keta	An. coluzzii	DDT	Dead	AA	GG	GG	AA	TT	TT	CC	TT	TT	GG	AA	AA	CC	CC	GG	CG	AG	AG	GG	TT	TT	AA	GG	GG	TT	CC	CC	AA	F:hom,F1_hom	S:wt_hom
Gha15_IPL3_D8	Ghana	Keta	unknown	DDT	Alive	AG	GG	GG	AA	TT	NA	CC	TT	TT	GG	AA	AA	CC	CC	GG	CG	AG	AG	GG	TT	AT	AA	GG	GG	TT	CC	CC	AA	F:het,F1_het	S:wt_hom
Gha15_IPL3_D9	Ghana	Keta	An. coluzzii	DDT	Dead	AA	GG	GG	AA	TT	TT	CC	TT	TT	GG	AA	AA	CC	CC	GG	CG	AG	AG	GG	TT	TT	AA	GG	GG	TT	CC	CC	AA	F:hom,F1_hom	S:wt_hom
Gha15_IPL3_E1	Ghana	Keta	An. coluzzii	DDT	Dead	AG	GG	GG	AA	TT	TT	CC	TT	TT	GG	AA	AA	CC	CC	GG	CG	AG	AG	GG	TT	AT	AA	GG	GG	TT	CC	CC	AA	F:het,F1_het	S:wt_hom
Gha15_IPL3_E10	Ghana	Keta	An. coluzzii	DDT	Alive	AG	GG	GG	AA	TT	TT	CC	TT	TT	GG	AA	AA	CC	CC	GG	GG	AG	AG	GG	TT	AT	AA	GG	GG	TT	CC	CC	AA	F:het,F1_het	S:wt_hom
Gha15_IPL3_E11	Ghana	Keta	An. coluzzii	DDT	Dead	AA	GG	GG	AA	TT	TT	CC	TT	TT	GG	AA	AA	CC	CC	GG	CC	AG	AG	GG	TT	TT	AA	GG	GG	TT	CC	CC	AA	F:hom,F1_hom	S:wt_hom
Gha15_IPL3_E12	Ghana	Keta	An. coluzzii	DDT	Alive	AA	GG	GG	AA	TT	TT	CC	TT	TT	GG	AA	AA	CC	CC	GG	CG	AG	AG	GG	TT	TT	AA	GG	GG	TT	CC	CC	AA	F:hom,F1_hom	S:wt_hom
Gha15_IPL3_E2	Ghana	Keta	An. coluzzii	DDT	Alive	GG	GG	GG	AA	TT	TT	CC	TT	TT	GG	AA	AA	CC	CC	GG	CG	AG	AG	GG	TT	AA	AA	GG	GG	TT	CC	CC	AA	F:wt_hom	S:wt_hom
Gha15_IPL3_E3	Ghana	Keta	An. coluzzii	DDT	Dead	GG	GG	GG	AA	TT	TT	CC	TT	TT	GG	AA	AA	CC	CC	GG	CC	AG	AG	GG	TT	AA	AA	GG	GG	TT	CC	CC	AA	F:wt_hom	S:wt_hom
Gha15_IPL3_E4	Ghana	Keta	An. coluzzii	DDT	Alive	AA	GG	GG	AA	TT	TT	CC	TT	TT	GG	AA	AA	CC	CC	GG	GG	AG	AG	GG	TT	TT	AA	GG	GG	TT	CC	CC	AA	F:hom,F1_hom	S:wt_hom
Gha15_IPL3_E6	Ghana	Keta	An. coluzzii	DDT	Alive	AA	GG	GG	AA	TT	TT	CC	TT	TT	GG	AA	AA	CC	CC	GG	CG	AG	AG	GG	TT	TT	AA	GG	GG	TT	CC	CC	AA	F:hom,F1_hom	S:wt_hom
Gha15_IPL3_E7	Ghana	Keta	An. coluzzii	DDT	Dead	AG	GG	GG	AA	TT	TT	CC	TT	TT	GG	AA	AA	CC	CC	GG	CG	AG	AG	GG	TT	AT	AA	GG	GG	TT	CC	CC	AA	F:het,F1_het	S:wt_hom
Gha15_IPL3_E8	Ghana	Keta	unknown	DDT	Alive	AA	NA	GG	AA	TT	NA	CC	TT	TT	GG	AA	NA	CC	CC	GG	GG	AG	AA	GG	TT	TT	NA	GG	GG	TT	CC	CC	NA	F:hom,F1_hom,F2?,F3F4?	S:wt_hom
Gha15_IPL3_E9	Ghana	Keta	An. coluzzii	DDT	Dead	AA	GG	GG	AA	TT	TT	CC	TT	TT	GG	AA	AA	CC	CC	GG	CC	AG	AG	GG	TT	TT	AA	GG	GG	TT	CC	CC	AA	F:hom,F1_hom	S:wt_hom
Gha15_IPL3_F1	Ghana	Keta	An. coluzzii	DDT	Dead	GG	GG	GG	AA	TT	TT	CC	TT	TT	GG	AA	AA	CC	CC	GG	CC	AG	GG	GG	TT	AA	AA	GG	GG	TT	CC	CC	AA	F:wt_hom	S:wt_hom
Gha15_IPL3_F10	Ghana	Keta	An. coluzzii	DDT	Alive	AA	GG	GG	AA	TT	TT	CC	TT	TT	GG	AA	AA	CC	CC	GG	CG	AG	AG	GG	TT	TT	AA	GG	GG	TT	CC	CC	AA	F:hom,F1_hom	S:wt_hom
Gha15_IPL3_F11	Ghana	Keta	An. coluzzii	DDT	Dead	AA	GG	GG	AA	TT	TT	CC	TT	TT	GG	AA	AA	CC	CC	GG	CC	GG	AG	GG	TT	TT	AA	GG	GG	TT	CC	CC	AA	F:hom,F1_hom	S:wt_hom
Gha15_IPL3_F12	Ghana	Keta	An. coluzzii	DDT	Alive	AA	GG	GG	AA	TT	TT	CC	TT	TT	GG	AA	AA	CC	CC	GG	CG	GG	AG	GG	TT	TT	AA	GG	GG	TT	CC	CC	AA	F:hom,F1_hom	S:wt_hom
Gha15_IPL3_F2	Ghana	Keta	An. coluzzii	DDT	Alive	AA	GG	GG	AA	TT	TT	CC	TT	TT	GG	AA	AA	CC	CC	GG	CG	GG	AG	GG	TT	TT	AA	GG	GG	TT	CC	CC	AA	F:hom,F1_hom	S:wt_hom
Gha15_IPL3_F3	Ghana	Keta	An. coluzzii	DDT	Dead	AA	GG	GG	AA	TT	TT	CC	TT	TT	GG	AA	AA	CC	CC	GG	CC	GG	AG	GG	TT	TT	AA	GG	GG	TT	CC	CC	AA	F:hom,F1_hom	S:wt_hom
Gha15_IPL3_F4	Ghana	Keta	An. coluzzii	DDT	Alive	AA	GG	GG	AA	TT	TT	CC	TT	TT	GG	AA	AA	CC	CC	GG	GG	AG	AG	GG	TT	TT	AA	GG	GG	TT	CC	CC	AA	F:hom,F1_hom	S:wt_hom
Gha15_IPL3_F5	Ghana	Keta	An. coluzzii	DDT	Dead	GG	GG	GG	AA	TT	TT	CC	TT	TT	GG	AA	AA	CC	CC	GG	GG	AG	AG	GG	TT	AA	AA	GG	GG	TT	CC	CC	AA	F:wt_hom	S:wt_hom
Gha15_IPL3_F6	Ghana	Keta	An. coluzzii	DDT	Alive	AA	GG	GG	AA	TT	TT	CC	TT	TT	GG	AA	AA	CC	CC	GG	CC	AG	AG	GG	TT	TT	AA	GG	GG	TT	CC	CC	AA	F:hom,F1_hom	S:wt_hom
Gha15_IPL3_F7	Ghana	Keta	An. coluzzii	DDT	Dead	AA	GG	GG	AA	TT	TT	CC	TT	TT	GG	AA	AA	CC	CC	GG	GG	AG	AG	GG	TT	TT	AA	GG	GG	TT	CC	CC	AA	F:hom,F1_hom	S:wt_hom
Gha15_IPL3_F8	Ghana	Keta	An. coluzzii	DDT	Alive	GG	GG	GG	AA	TT	TT	CC	TT	TT	GG	AA	AA	CC	CC	GG	CG	AG	AG	GG	TT	AA	AA	GG	GG	TT	CC	CC	AA	F:wt_hom	S:wt_hom
Gha15_IPL3_F9	Ghana	Keta	An. coluzzii	DDT	Dead	AA	GG	GG	AA	TT	TT	CC	TT	TT	GG	AA	AA	CC	CC	GG	CC	GG	AG	GG	TT	TT	AA	GG	GG	TT	CC	CC	AA	F:hom,F1_hom	S:wt_hom
Gha15_IPL3_G1	Ghana	Keta	An. coluzzii	DDT	Dead	NA	GG	NA	AA	TT	NA	NA	TT	TT	GG	AA	AA	CC	CC	GG	CC	GG	AG	GG	TT	TT	AA	GG	GG	TT	CC	CC	AA	F:hom,F1?	S:wt_hom
Gha15_IPL3_G10	Ghana	Keta	An. coluzzii	DDT	Alive	AA	GG	GG	AA	TT	TT	CC	TT	TT	GG	AA	AA	CC	CC	GG	CG	AG	AG	GG	TT	TT	AA	GG	GG	TT	CC	CC	AA	F:hom,F1_hom	S:wt_hom
Gha15_IPL3_G11	Ghana	Keta	An. coluzzii	DDT	Alive	AG	GG	GG	AA	TT	TT	CC	TT	TT	GG	AA	AA	CC	CC	GG	CG	AG	AG	GG	TT	AT	AA	GG	GG	TT	CC	CC	AA	F:het,F1_het	S:wt_hom
Gha15_IPL3_G12	Ghana	Keta	An. coluzzii	DDT	Alive	AA	GG	GG	AA	TT	TT	CC	TT	TT	GG	AA	AA	CC	CC	GG	CC	AG	AG	GG	TT	TT	AA	GG	GG	TT	CC	CC	AA	F:hom,F1_hom	S:wt_hom
Gha15_IPL3_G2	Ghana	Keta	An. coluzzii	DDT	Alive	AA	GG	GG	AA	TT	TT	CC	TT	TT	GG	AA	AA	CC	CC	GG	CG	AG	AG	GG	TT	TT	AA	GG	GG	TT	CC	CC	AA	F:hom,F1_hom	S:wt_hom
Gha15_IPL3_G3	Ghana	Keta	An. coluzzii	DDT	Dead	GG	GG	GG	AA	TT	TT	CC	TT	TT	GG	AA	AA	CC	CC	GG	CC	GG	AG	GG	TT	AA	AA	GG	GG	TT	CC	CC	AA	F:wt_hom	S:wt_hom
Gha15_IPL3_G4	Ghana	Keta	An. coluzzii	DDT	Alive	AG	GG	GG	AA	TT	TT	CC	TT	TT	GG	AA	AA	CC	CC	GG	CG	AG	AG	GG	TT	AT	AA	GG	GG	TT	CC	CC	AA	F:het,F1_het	S:wt_hom
Gha15_IPL3_G5	Ghana	Keta	An. coluzzii	DDT	Dead	GG	GG	GG	AA	TT	TT	CC	TT	TT	GG	AA	AA	CC	CC	GG	CG	AG	AG	GG	TT	AA	AA	GG	GG	TT	CC	CC	AA	F:wt_hom	S:wt_hom
Gha15_IPL3_G6	Ghana	Keta	An. coluzzii	DDT	Alive	AG	GG	GG	AA	TT	TT	CC	TT	TT	GG	AA	AA	CC	CC	GG	CG	AG	AG	GG	TT	AT	AA	GG	GG	TT	CC	CC	AA	F:het,F1_het	S:wt_hom
Gha15_IPL3_G7	Ghana	Keta	An. coluzzii	DDT	Dead	AG	GG	GG	AA	TT	TT	CC	TT	TT	GG	AA	AA	CC	CC	GG	CG	AG	AG	GG	TT	AT	AA	GG	GG	TT	CC	CC	AA	F:het,F1_het	S:wt_hom
Gha15_IPL3_G8	Ghana	Keta	An. coluzzii	DDT	Alive	AG	GG	GG	AA	TT	TT	CC	TT	TT	GG	AA	AA	CC	CC	GG	GG	AG	GG	GG	TT	AT	AA	GG	GG	TT	CC	CC	AA	F:het,F1_het	S:wt_hom
Gha15_IPL3_H1	Ghana	Keta	An. coluzzii	DDT	Dead	AA	GG	GG	AA	TT	TT	CC	TT	TT	GG	AA	AA	CC	CC	GG	CC	AG	AG	GG	TT	TT	AA	GG	GG	TT	CC	CC	AA	F:hom,F1_hom	S:wt_hom
Gha15_IPL3_H10	Ghana	Keta	An. coluzzii	DDT	Alive	AA	GG	GG	AA	TT	TT	CC	TT	TT	GG	AA	AA	CC	CC	GG	CG	AG	AG	GG	TT	TT	AA	GG	GG	TT	CC	CC	AA	F:hom,F1_hom	S:wt_hom
Gha15_IPL3_H11	Ghana	Keta	An. coluzzii	DDT	Alive	AG	GG	GG	AA	TT	TT	CC	TT	TT	GG	AA	AA	CC	CC	GG	GG	GG	AG	GG	TT	AT	AA	GG	GG	TT	CC	CC	AA	F:het,F1_het	S:wt_hom
Gha15_IPL3_H12	Ghana	Keta	An. coluzzii	DDT	Alive	AG	GG	GG	AA	TT	TT	CC	TT	TT	GG	AA	AA	CC	CC	GG	CG	GG	AG	GG	TT	AT	AA	GG	GG	TT	CC	CC	AA	F:het,F1_het	S:wt_hom
Gha15_IPL3_H2	Ghana	Keta	An. coluzzii	DDT	Alive	GG	GG	GG	AA	TT	TT	CC	TT	TT	GG	AA	AA	CC	CC	GG	GG	AG	GG	GG	TT	AA	AA	GG	GG	TT	CC	CC	AA	F:wt_hom	S:wt_hom
Gha15_IPL3_H3	Ghana	Keta	An. coluzzii	DDT	Dead	AG	GG	GG	AA	TT	TT	CC	TT	TT	GG	AA	AA	CC	CC	GG	CC	AG	AA	GG	TT	AT	AA	GG	GG	TT	CC	CC	AA	F:het,F1_het	S:wt_hom
Gha15_IPL3_H4	Ghana	Keta	An. coluzzii	DDT	Alive	AG	GG	GG	AA	TT	TT	CC	TT	TT	GG	AA	AA	CC	CC	GG	GG	GG	AG	GG	TT	AT	AA	GG	GG	TT	CC	CC	AA	F:het,F1_het	S:wt_hom
Gha15_IPL3_H5	Ghana	Keta	An. coluzzii	DDT	Dead	AG	GG	GG	AA	TT	TT	CC	TT	TT	GG	AA	AA	CC	CC	GG	CC	GG	AG	GG	TT	AT	AA	GG	GG	TT	CC	CC	AA	F:het,F1_het	S:wt_hom
Gha15_IPL3_H6	Ghana	Keta	An. coluzzii	DDT	Alive	AG	GG	GG	AA	TT	TT	CC	TT	TT	GG	AA	AA	CC	CC	GG	CG	GG	AG	GG	TT	AT	AA	GG	GG	TT	CC	CC	AA	F:het,F1_het	S:wt_hom
Gha15_IPL3_H7	Ghana	Keta	An. coluzzii	DDT	Dead	GG	GG	GG	AA	TT	TT	CC	TT	TT	GG	AA	AA	CC	CC	GG	CG	GG	AG	GG	TT	AA	AA	GG	GG	TT	CC	CC	AA	F:wt_hom	S:wt_hom
Gha15_IPL3_H8	Ghana	Keta	An. coluzzii	DDT	Alive	GG	GG	GG	AA	TT	TT	CC	TT	TT	GG	AA	AA	CC	CC	GG	GG	GG	GG	GG	TT	AA	AA	GG	GG	TT	CC	CC	AA	F:wt_hom	S:wt_hom
Gha15_IPL3_H9	Ghana	Keta	An. coluzzii	DDT	Alive	AA	GG	GG	AA	TT	TT	CC	TT	TT	GG	AA	AA	CC	CC	GG	GG	AG	AA	GG	TT	TT	AA	GG	GG	TT	CC	CC	AA	F:hom,F1_hom	S:wt_hom
Ken15_IPL1_A1	Kenya	Bondo	An. gambiae	Deltamethrin	Alive	GG	AA	GG	AA	TT	TT	CC	GG	TT	GG	AA	AA	CC	CC	GG	CC	GG	AA	GG	CC	AA	AA	GG	GG	TT	CC	CC	AA	F:wt_hom	S:hom,S3_hom
Ken15_IPL1_B1	Kenya	Bondo	An. arabiensis	Deltamethrin	Dead	GG	GG	GG	AA	NA	TT	CC	TT	TT	GG	AA	AA	CC	CC	GG	CC	GG	AA	GG	TT	AA	AA	GG	GG	TT	CC	CC	AA	F:wt_hom	S:wt_hom
Ken15_IPL1_C1	Kenya	Bondo	An. gambiae	Deltamethrin	Dead	GG	AG	GG	AA	CT	TT	CC	GT	TT	GG	AA	AA	CC	CC	GG	CC	GG	AA	GG	CC	AA	AA	GG	GG	TT	CC	CC	AA	F:wt_hom	S:hom,S1_het,S3_het
Ken15_IPL1_D1	Kenya	Bondo	An. gambiae	Deltamethrin	Dead	GG	AG	GG	AA	CT	TT	CC	GT	TT	GG	AA	AA	CC	CC	GG	CC	GG	NA	GG	CC	AA	AA	GG	GG	TT	CC	CC	AA	F:wt_hom	S:hom,S1_het,S3_het
Ken15_IPL1_E1	Kenya	Bondo	An. gambiae	Deltamethrin	Dead	GG	AG	GG	AA	CT	TT	CC	GT	TT	GG	AA	AA	CC	CC	GG	CC	GG	AA	GG	CC	AA	AA	GG	GG	TT	CC	CC	AA	F:wt_hom	S:hom,S1_het,S3_het
Ken15_IPL1_F1	Kenya	Bondo	An. arabiensis	Deltamethrin	Alive	GG	GG	GG	AA	NA	TT	CC	TT	NA	GG	AA	AA	CC	CC	GG	CC	GG	AA	GG	TT	TT	AA	GG	GG	TT	CC	CC	AA	F:hom	S:wt_hom
Ken15_IPL1_G1	Kenya	Bondo	An. gambiae	Deltamethrin	Alive	GG	AG	GG	AA	CT	TT	CC	GT	TT	GG	AA	AA	CC	CC	GG	CC	GG	NA	GG	CC	AA	AA	GG	GG	TT	CC	CC	AA	F:wt_hom	S:hom,S1_het,S3_het
Ken15_IPL1_H1	Kenya	Bondo	An. gambiae	Deltamethrin	Dead	GG	GG	GG	AA	CC	TT	CC	TT	TT	GG	AA	AA	CC	CC	GG	CC	GG	AA	GG	CC	AA	AA	GG	GG	TT	CC	CC	AA	F:wt_hom	S:hom,S1_hom
Ken15_IPL1_A2	Kenya	Bondo	An. gambiae	Deltamethrin	Dead	GG	AG	GG	AA	CT	TT	CC	GT	TT	GG	AA	AA	CC	CC	GG	CC	GG	AA	GG	CC	AA	AA	GG	GG	TT	CC	CC	AA	F:wt_hom	S:hom,S1_het,S3_het
Ken15_IPL1_B2	Kenya	Bondo	An. gambiae	Deltamethrin	Dead	GG	AA	GG	AA	TT	TT	CC	GG	TT	GG	AA	AA	CC	CC	GG	CC	GG	NA	GG	CC	AA	AA	GG	GG	TT	CC	CC	AA	F:wt_hom	S:hom,S3_hom
Ken15_IPL1_C2	Kenya	Bondo	An. gambiae	Deltamethrin	Dead	GG	GG	GG	AA	CC	TT	CC	TT	TT	GG	AA	AA	CC	CC	GG	CC	GG	AA	GG	CC	AA	AA	GG	GG	TT	CC	CC	AA	F:wt_hom	S:hom,S1_hom
Ken15_IPL1_D2	Kenya	Bondo	An. gambiae	Deltamethrin	Alive	GG	GG	GG	AA	CC	TT	CC	TT	TT	GG	AA	AA	CC	CC	GG	CC	GG	AA	GG	CC	AA	AA	GG	GG	TT	CC	CC	AA	F:wt_hom	S:hom,S1_hom
Ken15_IPL1_E2	Kenya	Bondo	An. gambiae	Deltamethrin	Alive	GG	AG	GG	AA	CT	TT	CC	GT	TT	GG	AA	AA	CC	CC	GG	CC	GG	AA	GG	CC	AA	AA	GG	GG	TT	CC	CC	AA	F:wt_hom	S:hom,S1_het,S3_het
Ken15_IPL1_F2	Kenya	Bondo	An. gambiae	Deltamethrin	Alive	GG	GG	GG	AA	CC	TT	CC	TT	TT	GG	AA	AA	CC	CC	GG	CC	GG	AA	GG	CC	AA	AA	GG	GG	TT	CC	CC	AA	F:wt_hom	S:hom,S1_hom
Ken15_IPL1_G2	Kenya	Bondo	An. gambiae	Deltamethrin	Alive	GG	GG	GG	AA	CC	TT	CC	TT	TT	GG	AA	AA	CC	CC	GG	CC	GG	AA	GG	CC	AA	AA	GG	GG	TT	CC	CC	AA	F:wt_hom	S:hom,S1_hom
Ken15_IPL1_H2	Kenya	Bondo	An. gambiae	Deltamethrin	Alive	GG	GG	GG	AA	CC	TT	CC	TT	TT	GG	AA	AA	CC	CC	GG	CC	GG	AA	GG	CC	AA	AA	GG	GG	TT	CC	CC	AA	F:wt_hom	S:hom,S1_hom
Ken15_IPL1_A3	Kenya	Bondo	An. gambiae	Deltamethrin	Dead	GG	GG	GG	AA	CC	TT	CC	TT	TT	GG	AA	AA	CC	CC	GG	CC	GG	AA	GG	CC	AA	AA	GG	GG	TT	CC	CC	AA	F:wt_hom	S:hom,S1_hom
Ken15_IPL1_B3	Kenya	Bondo	An. gambiae	Deltamethrin	Dead	GG	GG	GG	AA	CC	TT	CC	TT	TT	GG	AA	AA	CC	CC	GG	CC	GG	AA	GG	CC	AA	AA	GG	GG	TT	CC	CC	AA	F:wt_hom	S:hom,S1_hom
Ken15_IPL1_C3	Kenya	Bondo	An. gambiae	Deltamethrin	Alive	GG	AG	GG	AA	CT	TT	CC	GT	TT	GG	AA	AA	CC	CC	GG	CC	GG	AA	GG	CC	AA	AA	GG	GG	TT	CC	CC	AA	F:wt_hom	S:hom,S1_het,S3_het
Ken15_IPL1_D3	Kenya	Bondo	An. gambiae	Deltamethrin	Alive	GG	GG	GG	AA	CC	TT	CC	TT	TT	GG	AA	AA	CC	CC	GG	CC	GG	AA	GG	CC	AA	AA	GG	GG	TT	CC	CC	AA	F:wt_hom	S:hom,S1_hom
Ken15_IPL1_A5	Kenya	Bondo	An. gambiae	Deltamethrin	Dead	GG	AG	GG	AA	CT	TT	CC	GT	TT	GG	AA	AA	CC	CC	GG	CC	GG	AA	GG	CC	AA	AA	GG	GG	TT	CC	CC	AA	F:wt_hom	S:hom,S1_het,S3_het
Ken15_IPL1_B5	Kenya	Bondo	An. gambiae	Deltamethrin	Dead	GG	AG	GG	AA	CT	TT	CC	GT	TT	GG	AA	AA	CC	CC	GG	CC	GG	AA	GG	CC	AA	AA	GG	GG	TT	CC	CC	AA	F:wt_hom	S:hom,S1_het,S3_het
Ken15_IPL1_C5	Kenya	Bondo	An. gambiae	Deltamethrin	Dead	GG	AG	GG	AA	CT	TT	CC	GT	TT	GG	AA	AA	CC	CC	GG	CC	GG	AA	GG	CC	AA	AA	GG	GG	TT	CC	CC	AA	F:wt_hom	S:hom,S1_het,S3_het
Ken15_IPL1_D5	Kenya	Bondo	An. gambiae	Deltamethrin	Dead	GG	AG	GG	AA	CT	TT	CC	GT	TT	GG	AA	AA	CC	CC	GG	CC	GG	AA	GG	CC	AA	AA	GG	GG	TT	CC	CC	AA	F:wt_hom	S:hom,S1_het,S3_het
Ken15_IPL1_E3	Kenya	Bondo	An. gambiae	Deltamethrin	Dead	GG	AG	GG	AA	CT	TT	CC	GT	TT	GG	AA	AA	CC	CC	GG	CC	GG	AA	GG	CC	AA	AA	GG	GG	TT	CC	CC	AA	F:wt_hom	S:hom,S1_het,S3_het
Ken15_IPL1_F3	Kenya	Bondo	An. gambiae	Deltamethrin	Dead	GG	AG	GG	AA	CT	TT	CC	GT	TT	GG	AA	AA	CC	CC	GG	CC	GG	AA	GG	CC	AA	AA	GG	GG	TT	CC	CC	AA	F:wt_hom	S:hom,S1_het,S3_het
Ken15_IPL1_H3	Kenya	Bondo	An. gambiae	Deltamethrin	Alive	GG	GG	GG	AA	CC	TT	CC	TT	TT	GG	AA	AA	CC	CC	GG	CC	GG	AA	GG	CC	AA	AA	GG	GG	TT	CC	CC	AA	F:wt_hom	S:hom,S1_hom
Ken15_IPL1_B4	Kenya	Bondo	An. gambiae	Deltamethrin	Alive	GG	GG	GG	AA	CC	TT	CC	TT	TT	GG	AA	AA	CC	CC	GG	CC	GG	NA	GG	CC	AA	AA	GG	GG	TT	CC	CC	AA	F:wt_hom	S:hom,S1_hom
Ken15_IPL1_C4	Kenya	Bondo	An. gambiae	Deltamethrin	Alive	GG	AG	GG	AA	CT	TT	CC	GT	TT	GG	AA	AA	CC	CC	GG	CC	GG	AA	GG	CC	AA	AA	GG	GG	TT	CC	CC	AA	F:wt_hom	S:hom,S1_het,S3_het
Ken15_IPL1_D4	Kenya	Bondo	An. gambiae	Deltamethrin	Alive	GG	AA	GG	AA	TT	TT	CC	GG	TT	GG	AA	AA	CC	CC	GG	CC	GG	AA	GG	CC	AA	AA	GG	GG	TT	CC	CC	AA	F:wt_hom	S:hom,S3_hom
Ken15_IPL1_E4	Kenya	Bondo	An. gambiae	Deltamethrin	Alive	GG	AG	GG	AA	CT	TT	CC	GT	TT	GG	AA	AA	CC	CC	GG	CC	GG	NA	GG	CC	AA	AA	GG	GG	TT	CC	CC	AA	F:wt_hom	S:hom,S1_het,S3_het
Ken15_IPL1_F4	Kenya	Bondo	An. gambiae	Deltamethrin	Alive	GG	AG	GG	AA	CT	TT	CC	GT	TT	GG	AA	AA	CC	CC	GG	CC	GG	NA	GG	CC	AA	AA	GG	GG	TT	CC	CC	AA	F:wt_hom	S:hom,S1_het,S3_het
Ken15_IPL1_G4	Kenya	Bondo	An. gambiae	Deltamethrin	Dead	GG	AG	GG	AA	CT	TT	CC	GT	TT	GG	AA	AA	CC	CC	GG	CC	GG	AA	GG	CC	AA	AA	GG	GG	TT	CC	CC	AA	F:wt_hom	S:hom,S1_het,S3_het
Ken15_IPL1_H4	Kenya	Bondo	An. gambiae	Deltamethrin	Dead	GG	AG	GG	AA	CT	TT	CC	GT	TT	GG	AA	AA	CC	CC	GG	CC	GG	AA	GG	CC	AA	AA	GG	GG	TT	CC	CC	AA	F:wt_hom	S:hom,S1_het,S3_het
Ken15_IPL1_A11	Kenya	Teso	An. gambiae	Deltamethrin	Dead	GG	AG	GG	AA	CT	TT	CC	GT	TT	GG	AA	AA	CC	CC	GG	CC	GG	AA	GG	CC	AA	AA	GG	GG	TT	CC	CC	AA	F:wt_hom	S:hom,S1_het,S3_het
Ken15_IPL1_B11	Kenya	Teso	An. arabiensis	Deltamethrin	Dead	GG	GG	GG	AA	NA	TT	CC	TT	TT	GG	AA	AA	CC	CC	GG	CC	GG	AA	GG	TT	AA	AA	GG	GG	TT	CC	CC	AA	F:wt_hom	S:wt_hom
Ken15_IPL1_C11	Kenya	Teso	An. gambiae	Deltamethrin	Dead	GG	AG	GG	AA	CT	TT	CC	GT	TT	GG	AA	AA	CC	CC	GG	CC	GG	AA	GG	CC	AA	AA	GG	GG	TT	CC	CC	AA	F:wt_hom	S:hom,S1_het,S3_het
Ken15_IPL1_D11	Kenya	Teso	An. gambiae	Deltamethrin	Dead	GG	AG	GG	AA	CT	TT	CC	GT	TT	GG	AA	AA	CC	CC	GG	CC	GG	AA	GG	CC	AA	AA	GG	GG	TT	CC	CC	AA	F:wt_hom	S:hom,S1_het,S3_het
Ken15_IPL1_E11	Kenya	Teso	An. gambiae	Deltamethrin	Dead	GG	AG	GG	AA	CT	TT	CC	GT	TT	GG	AA	AA	CC	CC	GG	CC	GG	AA	GG	CC	AA	AA	GG	GG	TT	CC	CC	AA	F:wt_hom	S:hom,S1_het,S3_het
Ken15_IPL1_F11	Kenya	Teso	An. arabiensis	Deltamethrin	Dead	GG	NA	GG	AA	TT	TT	CC	NA	NA	GG	AA	AA	CC	CC	GG	CC	GG	AA	GG	TT	AA	AA	GG	GG	TT	CC	CC	AA	F:wt_hom	S:wt_hom
Ken15_IPL1_G11	Kenya	Teso	An. gambiae	Deltamethrin	Dead	GG	NA	GG	AA	NA	NA	CC	NA	NA	GG	AA	NA	CC	CC	GG	CC	GG	AA	GG	CT	AA	NA	GG	GG	TT	CC	CC	AA	F:wt_hom	S:het,S1?,S3?,S4S5?
Ken15_IPL1_H11	Kenya	Nyando	An. arabiensis	Deltamethrin	Dead	GG	GG	GG	AA	NA	TT	CC	TT	NA	GG	AA	AA	CC	CC	GG	CC	GG	AA	GG	TT	AA	AA	GG	GG	TT	CC	CC	AA	F:wt_hom	S:wt_hom
Ken15_IPL1_E5	Kenya	Teso	An. gambiae	Deltamethrin	Dead	GG	AA	GG	AA	TT	TT	CC	GG	TT	GG	AA	AA	CC	CC	GG	CC	GG	NA	GG	CC	AA	AA	GG	GG	TT	CC	CC	AA	F:wt_hom	S:hom,S3_hom
Ken15_IPL1_F5	Kenya	Teso	An. gambiae	Deltamethrin	Dead	GG	AG	GG	AA	CT	TT	CC	GT	TT	GG	AA	AA	CC	CC	GG	CC	GG	AA	GG	CC	AA	AA	GG	GG	TT	CC	CC	AA	F:wt_hom	S:hom,S1_het,S3_het
Ken15_IPL1_D9	Kenya	Teso	X	Deltamethrin	Dead	GG	GG	GG	AA	NA	TT	CC	TT	NA	GG	AA	AA	CC	CC	GG	CC	GG	AA	GG	TT	AA	AA	GG	GG	TT	CC	CC	AA	F:wt_hom	S:wt_hom
Ken15_IPL1_G5	Kenya	Teso	An. gambiae	Deltamethrin	Alive	GG	GG	GG	AA	CC	TT	CC	TT	TT	GG	AA	AA	CC	CC	GG	CC	GG	AA	GG	CC	AA	AA	GG	GG	TT	CC	CC	AA	F:wt_hom	S:hom,S1_hom
Ken15_IPL1_H5	Kenya	Teso	An. gambiae	Deltamethrin	Alive	GG	AA	GG	AA	TT	TT	CC	GG	TT	GG	AA	AA	CC	CC	GG	CC	GG	AA	GG	CC	AA	AA	GG	GG	TT	CC	CC	AA	F:wt_hom	S:hom,S3_hom
Ken15_IPL1_A7	Kenya	Teso	An. gambiae	Deltamethrin	Dead	GG	AG	GG	AA	CT	TT	CC	GT	TT	GG	AA	AA	CC	CC	GG	CC	GG	AA	GG	CC	AA	AA	GG	GG	TT	CC	CC	AA	F:wt_hom	S:hom,S1_het,S3_het
Ken15_IPL1_B7	Kenya	Teso	X	Deltamethrin	Dead	GG	AG	GG	AA	CT	TT	CC	GT	TT	GG	AA	AA	CC	CC	GG	CC	GG	AA	GG	CC	AA	AA	GG	GG	TT	CC	CC	AA	F:wt_hom	S:hom,S1_het,S3_het
Ken15_IPL1_C7	Kenya	Teso	An. gambiae	Deltamethrin	Dead	GG	AG	GG	AA	CT	TT	CC	GT	TT	GG	AA	AA	CC	CC	GG	CC	GG	AA	GG	CC	AA	AA	GG	GG	TT	CC	CC	AA	F:wt_hom	S:hom,S1_het,S3_het
Ken15_IPL1_D7	Kenya	Teso	An. gambiae	Deltamethrin	Dead	GG	AA	GG	AA	TT	TT	CC	GG	TT	GG	AA	AA	CC	CC	GG	CC	GG	AA	GG	CC	AA	AA	GG	GG	TT	CC	CC	AA	F:wt_hom	S:hom,S3_hom
Ken15_IPL1_E7	Kenya	Teso	An. gambiae	Deltamethrin	Dead	GG	GG	GG	AA	CC	TT	CC	TT	TT	GG	AA	AA	CC	CC	GG	CC	GG	AA	GG	CC	AA	AA	GG	GG	TT	CC	CC	AA	F:wt_hom	S:hom,S1_hom
Ken15_IPL1_F7	Kenya	Teso	An. gambiae	Deltamethrin	Dead	GG	AA	GG	AA	TT	TT	CC	GG	TT	GG	AA	AA	CC	CC	GG	CC	GG	AA	GG	CC	AA	AA	GG	GG	TT	CC	CC	AA	F:wt_hom	S:hom,S3_hom
Ken15_IPL1_G7	Kenya	Teso	An. gambiae	Deltamethrin	Dead	GG	AG	GG	AA	CT	TT	CC	GT	TT	GG	AA	AA	CC	CC	GG	CC	GG	AA	GG	CC	AA	AA	GG	GG	TT	CC	CC	AA	F:wt_hom	S:hom,S1_het,S3_het
Ken15_IPL1_H7	Kenya	Teso	An. gambiae	Deltamethrin	Dead	GG	GG	GG	AA	CC	TT	CC	TT	TT	GG	AA	AA	CC	CC	GG	CC	GG	AA	GG	CC	AA	AA	GG	GG	TT	CC	CC	AA	F:wt_hom	S:hom,S1_hom
Ken15_IPL1_G9	Kenya	Teso	An. gambiae	Deltamethrin	Dead	GG	GG	GG	AA	CC	TT	CC	TT	TT	GG	AA	AA	CC	CC	GG	CC	GG	AA	GG	CC	AA	AA	GG	GG	TT	CC	CC	AA	F:wt_hom	S:hom,S1_hom
Ken15_IPL1_H9	Kenya	Teso	An. gambiae	Deltamethrin	Dead	GG	GG	GG	AA	CC	TT	CC	TT	TT	GG	AA	AA	CC	CC	GG	CC	GG	AA	GG	CC	AA	AA	GG	GG	TT	CC	CC	AA	F:wt_hom	S:hom,S1_hom
Ken15_IPL1_A10	Kenya	Teso	An. gambiae	Deltamethrin	Alive	GG	AG	GG	AA	CT	TT	CC	GT	TT	GG	AA	AA	CC	CC	GG	CC	GG	AA	GG	CC	AA	AA	GG	GG	TT	CC	CC	AA	F:wt_hom	S:hom,S1_het,S3_het
Ken15_IPL1_B10	Kenya	Teso	An. gambiae	Deltamethrin	Alive	GG	AG	GG	AA	CT	TT	CC	GT	TT	GG	AA	AA	CC	CC	GG	CC	GG	NA	GG	CC	AA	AA	GG	GG	TT	CC	CC	AA	F:wt_hom	S:hom,S1_het,S3_het
Ken15_IPL1_C10	Kenya	Teso	An. arabiensis	Deltamethrin	Alive	GG	GG	GG	AA	NA	TT	CC	TT	TT	GG	AA	AA	CC	CC	GG	CC	GG	AA	GG	TT	AA	AA	GG	GG	TT	CC	CC	AA	F:wt_hom	S:wt_hom
Ken15_IPL1_D10	Kenya	Teso	An. gambiae	Deltamethrin	Alive	GG	AG	GG	AA	CT	TT	CC	GT	TT	GG	AA	AA	CC	CC	GG	CC	GG	AA	GG	CC	AA	AA	GG	GG	TT	CC	CC	AA	F:wt_hom	S:hom,S1_het,S3_het
Ken15_IPL1_E10	Kenya	Teso	An. gambiae	Deltamethrin	Alive	GG	AA	GG	AA	TT	TT	CC	GG	TT	GG	AA	AA	CC	CC	GG	CC	GG	AA	GG	CC	AA	AA	GG	GG	TT	CC	CC	AA	F:wt_hom	S:hom,S3_hom
Ken15_IPL1_F10	Kenya	Teso	An. gambiae	Deltamethrin	Alive	GG	AG	GG	AA	CT	NA	CC	GT	TT	GG	AA	AA	CC	CC	GG	CC	GG	AA	GG	CC	AA	AA	GG	GG	TT	CC	CC	AA	F:wt_hom	S:hom,S1_het,S3_het
Ken15_IPL1_G10	Kenya	Teso	An. gambiae	Deltamethrin	Alive	GG	GG	GG	AA	CC	TT	CC	TT	TT	GG	AA	AA	CC	CC	GG	CC	GG	AA	GG	CC	AA	AA	GG	GG	TT	CC	CC	AA	F:wt_hom	S:hom,S1_hom
Ken15_IPL1_H10	Kenya	Teso	An. gambiae	Deltamethrin	Alive	GG	NA	GG	AA	CC	NA	CC	NA	TT	GG	AA	AA	CC	CC	GG	CC	GG	AA	GG	NA	AA	AA	GG	GG	TT	CC	CC	AA	F:wt_hom	S:?
Ken15_IPL1_A9	Kenya	Teso	An. gambiae	Deltamethrin	Dead	GG	AA	GG	AA	TT	TT	CC	GG	TT	GG	AA	AA	CC	CC	GG	CC	GG	NA	GG	CC	AA	AA	GG	GG	TT	CC	CC	AA	F:wt_hom	S:hom,S3_hom
Ken15_IPL1_B9	Kenya	Teso	X	Deltamethrin	Dead	GG	GG	GG	AA	CC	TT	CC	TT	TT	GG	AA	AA	CC	CC	GG	CC	GG	AA	GG	CC	AA	AA	GG	GG	TT	CC	CC	AA	F:wt_hom	S:hom,S1_hom
Ken15_IPL1_C9	Kenya	Teso	X	Deltamethrin	Dead	GG	AG	GG	AA	CT	TT	CC	GT	TT	GG	AA	AA	CC	CC	GG	CC	GG	AA	GG	CC	AA	AA	GG	GG	TT	CC	CC	AA	F:wt_hom	S:hom,S1_het,S3_het
Ken15_IPL1_E9	Kenya	Teso	An. gambiae	Deltamethrin	Dead	GG	AG	GG	AA	CT	TT	CC	GT	TT	GG	AA	AA	CC	CC	GG	CC	GG	AA	GG	CC	AA	AA	GG	GG	TT	CC	CC	AA	F:wt_hom	S:hom,S1_het,S3_het
Ken15_IPL1_F9	Kenya	Teso	An. gambiae	Deltamethrin	Dead	GG	GG	GG	AA	CC	TT	CC	TT	TT	GG	AA	AA	CC	CC	GG	CC	GG	AA	GG	CC	AA	AA	GG	GG	TT	CC	CC	AA	F:wt_hom	S:hom,S1_hom
Ken15_IPL1_H12	Kenya	Teso	An. gambiae	Deltamethrin	Alive	GG	AA	GG	AA	TT	TT	CC	GG	TT	GG	AA	AA	CC	CC	GG	CC	GG	AA	GG	CC	AA	AA	GG	GG	TT	CC	CC	AA	F:wt_hom	S:hom,S3_hom
Ken15_IPL1_B12	Kenya	Teso	An. gambiae	Deltamethrin	Alive	GG	GG	GG	AA	CT	TT	CC	TT	TT	GG	AA	AA	CC	CC	GG	CC	GG	AA	NA	CT	AA	AA	GG	GG	TT	CC	CC	AA	F:wt_hom	S:het,S1_het
Ken15_IPL1_C12	Kenya	Teso	An. gambiae	Deltamethrin	Alive	GG	AG	GG	AA	CT	TT	CC	GT	TT	GG	AA	AA	CC	CC	GG	CC	GG	AA	GG	CC	AA	AA	GG	GG	TT	CC	CC	AA	F:wt_hom	S:hom,S1_het,S3_het
Ken15_IPL1_D12	Kenya	Teso	An. gambiae	Deltamethrin	Alive	GG	AG	GG	AA	TT	NA	CC	GG	TT	GG	AA	AA	CC	CC	GG	CC	GG	AA	GG	CT	AA	AA	GG	GG	TT	CC	CC	AA	F:wt_hom	Fail. Genotypes suggest that sample Ken15_IPL1_D12 is heterozygote for S kdr, but homozygote for S3.
Ken15_IPL1_E12	Kenya	Teso	An. gambiae	Deltamethrin	Alive	GG	AG	GG	AA	NA	TT	CC	TT	TT	GG	AA	AA	CC	CC	GG	CC	GG	AA	GG	CC	AA	AA	GG	GG	TT	CC	CC	AA	F:wt_hom	S:hom,S1?
Ken15_IPL1_F12	Kenya	Teso	An. gambiae	Deltamethrin	Alive	GG	AA	GG	AA	TT	TT	CC	GG	TT	GG	AA	AA	CC	CC	GG	CC	GG	AA	GG	CC	AA	AA	GG	GG	TT	CC	CC	AA	F:wt_hom	S:hom,S3_hom
Ken15_IPL1_A6	Kenya	Teso	An. gambiae	Deltamethrin	Alive	GG	GG	GG	AA	CC	TT	CC	TT	TT	GG	AA	AA	CC	CC	GG	CC	GG	AA	GG	CC	AA	AA	GG	GG	TT	CC	CC	AA	F:wt_hom	S:hom,S1_hom
Ken15_IPL1_B6	Kenya	Teso	An. gambiae	Deltamethrin	Alive	GG	AG	GG	AA	CT	TT	CC	GT	TT	GG	AA	AA	CC	CC	GG	CC	GG	AA	GG	CC	AA	AA	GG	GG	TT	CC	CC	AA	F:wt_hom	S:hom,S1_het,S3_het
Ken15_IPL1_C6	Kenya	Teso	An. gambiae	Deltamethrin	Dead	GG	AG	GG	AA	CT	TT	CC	GT	TT	GG	AA	AA	CC	CC	GG	CC	GG	AA	GG	CC	AA	AA	GG	GG	TT	CC	CC	AA	F:wt_hom	S:hom,S1_het,S3_het
Ken15_IPL1_D6	Kenya	Teso	An. gambiae	Deltamethrin	Dead	GG	AG	GG	AA	CT	TT	CC	GT	TT	GG	AA	AA	CC	CC	GG	CC	GG	AA	GG	CC	AA	AA	GG	GG	TT	CC	CC	AA	F:wt_hom	S:hom,S1_het,S3_het
Ken15_IPL1_G12	Kenya	Teso	An. gambiae	Deltamethrin	Alive	GG	AA	GG	AA	TT	TT	CC	GG	TT	GG	AA	AA	CC	CC	GG	CC	GG	AA	GG	CC	AA	AA	GG	GG	TT	CC	CC	AA	F:wt_hom	S:hom,S3_hom
Ken15_IPL1_E6	Kenya	Teso	An. gambiae	Deltamethrin	Alive	GG	AG	GG	AA	CT	TT	CC	GT	TT	GG	AA	AA	CC	CC	GG	CC	GG	AA	GG	CC	AA	AA	GG	GG	TT	CC	CC	AA	F:wt_hom	S:hom,S1_het,S3_het
Ken15_IPL1_F6	Kenya	Teso	An. gambiae	Deltamethrin	Alive	GG	GG	GG	AA	CC	TT	CC	TT	TT	GG	AA	AA	CC	CC	GG	CC	GG	AA	GG	CC	AA	AA	GG	GG	TT	CC	CC	AA	F:wt_hom	S:hom,S1_hom
Ken15_IPL1_G6	Kenya	Teso	An. gambiae	Deltamethrin	Dead	GG	AG	GG	AA	CT	TT	CC	GT	TT	GG	AA	AA	CC	CC	GG	CC	GG	AA	GG	CC	AA	AA	GG	GG	TT	CC	CC	AA	F:wt_hom	S:hom,S1_het,S3_het
Ken15_IPL1_H6	Kenya	Teso	An. gambiae	Deltamethrin	Dead	GG	AG	GG	AA	CT	TT	CC	GT	TT	GG	AA	AA	CC	CC	GG	CC	GG	AA	GG	CC	AA	AA	GG	GG	TT	CC	CC	AA	F:wt_hom	S:hom,S1_het,S3_het
Ken15_IPL1_A8	Kenya	Teso	An. gambiae	Deltamethrin	Alive	GG	GG	GG	AA	CC	TT	CC	TT	TT	GG	AA	AA	CC	CC	GG	CC	GG	AA	GG	CC	AA	AA	GG	GG	TT	CC	CC	AA	F:wt_hom	S:hom,S1_hom
Ken15_IPL1_B8	Kenya	Teso	An. gambiae	Deltamethrin	Alive	GG	AA	GG	AA	TT	TT	CC	GG	TT	GG	AA	AA	CC	CC	GG	CC	GG	NA	GG	CC	AA	AA	GG	GG	TT	CC	CC	AA	F:wt_hom	S:hom,S3_hom
Ken15_IPL1_C8	Kenya	Teso	An. gambiae	Deltamethrin	Alive	GG	GG	GG	AA	CC	TT	CC	TT	TT	GG	AA	AA	CC	CC	GG	CC	GG	AA	GG	CC	AA	AA	GG	GG	TT	CC	CC	AA	F:wt_hom	S:hom,S1_hom
Ken15_IPL1_D8	Kenya	Teso	An. gambiae	Deltamethrin	Alive	GG	AG	GG	AA	CT	TT	CC	GT	TT	GG	AA	AA	CC	CC	GG	CC	GG	AA	GG	CC	AA	AA	GG	GG	TT	CC	CC	AA	F:wt_hom	S:hom,S1_het,S3_het
Ken15_IPL1_E8	Kenya	Teso	An. gambiae	Deltamethrin	Alive	GG	AG	GG	AA	CT	TT	CC	GT	TT	GG	AA	AA	CC	CC	GG	CC	GG	AA	GG	CC	AA	AA	GG	GG	TT	CC	CC	AA	F:wt_hom	S:hom,S1_het,S3_het
Ken15_IPL1_F8	Kenya	Teso	An. gambiae	Deltamethrin	Alive	GG	AG	GG	AA	CT	TT	CC	GT	TT	GG	AA	AA	CC	CC	GG	CC	GG	AA	GG	CC	AA	AA	GG	GG	TT	CC	CC	AA	F:wt_hom	S:hom,S1_het,S3_het
Ken15_IPL1_G8	Kenya	Teso	An. gambiae	Deltamethrin	Alive	GG	AG	GG	AA	CT	TT	CC	GT	TT	GG	AA	AA	CC	CC	GG	CC	GG	AA	GG	CC	AA	AA	GG	GG	TT	CC	CC	AA	F:wt_hom	S:hom,S1_het,S3_het
Ken15_IPL1_H8	Kenya	Teso	An. gambiae	Deltamethrin	Alive	GG	AA	GG	AA	TT	TT	CC	GG	TT	GG	AA	AA	CC	CC	GG	CC	GG	AA	GG	CC	AA	AA	GG	GG	TT	CC	CC	AA	F:wt_hom	S:hom,S3_hom
Ken15_IPL1_A12	Kenya	Teso	An. gambiae	Deltamethrin	Alive	GG	AA	GG	AA	TT	TT	CC	GG	TT	GG	AA	AA	CC	CC	GG	CC	GG	AA	GG	CC	AA	AA	GG	GG	TT	CC	CC	AA	F:wt_hom	S:hom,S3_hom
Ken15_IPL2_A1	Kenya	Teso	X	Permethrin	Dead	GG	NA	GG	AA	TT	NA	CC	NA	TT	GG	AA	AA	CC	CC	GG	CC	GG	AA	GG	TT	NA	AA	GG	GG	TT	CC	CC	AA	F:?	S:wt_hom
Ken15_IPL2_B1	Kenya	Teso	An. arabiensis	Permethrin	Dead	GG	GG	GG	AA	NA	TT	CC	TT	NA	GG	AA	AA	CC	CC	GG	CC	GG	AA	GG	TT	AA	AA	GG	GG	TT	CC	CC	AA	F:wt_hom	S:wt_hom
Ken15_IPL2_C1	Kenya	Teso	An. arabiensis	Permethrin	Dead	GG	GG	GG	AA	NA	TT	CC	TT	NA	GG	AA	AA	CC	CC	GG	CC	GG	AA	GG	TT	AA	AA	GG	GG	TT	CC	CC	AA	F:wt_hom	S:wt_hom
Ken15_IPL2_D1	Kenya	Teso	An. gambiae	Permethrin	Alive	GG	GG	GG	AA	CC	TT	CC	TT	TT	GG	AA	AA	CC	CC	GG	CC	GG	AA	GG	CC	AA	AA	GG	GG	TT	CC	CC	AA	F:wt_hom	S:hom,S1_hom
Ken15_IPL2_E1	Kenya	Teso	An. gambiae	Permethrin	Alive	GG	AG	GG	AA	CT	TT	CC	GT	TT	GG	AA	AA	CC	CC	GG	CC	GG	AA	GG	CC	AA	AA	GG	GG	TT	CC	CC	AA	F:wt_hom	S:hom,S1_het,S3_het
Ken15_IPL2_F1	Kenya	Teso	An. gambiae	Permethrin	Alive	GG	AG	GG	AA	CT	TT	CC	GT	TT	GG	AA	AA	CC	CC	GG	CC	GG	AA	GG	CC	AA	AA	GG	GG	TT	CC	CC	AA	F:wt_hom	S:hom,S1_het,S3_het
Ken15_IPL2_E2	Kenya	Teso	An. arabiensis	Permethrin	Dead	GG	GG	GG	AA	NA	TT	CC	TT	NA	GG	AA	AA	CC	CC	GG	CC	GG	NA	GG	TT	AA	AA	GG	GG	TT	CC	CC	AA	F:wt_hom	S:wt_hom
Ken15_IPL2_F2	Kenya	Teso	An. arabiensis	Permethrin	Dead	GG	GG	GG	AA	NA	TT	CC	TT	NA	GG	AA	AA	CC	CC	GG	CC	GG	AA	GG	TT	AA	AA	GG	GG	TT	CC	CC	AA	F:wt_hom	S:wt_hom
Ken15_IPL2_G1	Kenya	Teso	An. arabiensis	Permethrin	Dead	GG	GG	GG	AA	NA	TT	CC	TT	TT	GG	AA	AA	CC	CC	GG	CC	GG	AA	GG	TT	AA	AA	GG	GG	TT	CC	CC	AA	F:wt_hom	S:wt_hom
Ken15_IPL2_A2	Kenya	Teso	An. arabiensis	Permethrin	Alive	GG	GG	GG	AA	NA	TT	CC	TT	NA	GG	AA	AA	CC	CC	GG	CC	GG	AA	GG	TT	AA	AA	GG	GG	TT	CC	CC	AA	F:wt_hom	S:wt_hom
Ken15_IPL2_B2	Kenya	Teso	An. gambiae	Permethrin	Alive	GG	AG	GG	AA	CT	TT	CC	GT	TT	GG	AA	AA	CC	CC	GG	CC	GG	NA	GG	CC	AA	AA	GG	GG	TT	CC	CC	AA	F:wt_hom	S:hom,S1_het,S3_het
Ken15_IPL2_A4	Kenya	Teso	An. gambiae	Permethrin	Alive	GG	GG	GG	AA	CC	TT	CC	TT	TT	GG	AA	AA	CC	CC	GG	CC	GG	AA	GG	CC	AA	AA	GG	GG	TT	CC	CC	AA	F:wt_hom	S:hom,S1_hom
Ken15_IPL2_B4	Kenya	Teso	An. gambiae	Permethrin	Alive	GG	AG	GG	AA	CT	TT	CC	GT	TT	GG	AA	AA	CC	CC	GG	CC	GG	NA	GG	CC	AA	AA	GG	GG	TT	CC	CC	AA	F:wt_hom	S:hom,S1_het,S3_het
Ken15_IPL2_C4	Kenya	Teso	An. gambiae	Permethrin	Alive	GG	AG	GG	AA	CT	TT	CC	GT	TT	GG	AA	AA	CC	CC	GG	CC	GG	AA	GG	CC	AA	AA	GG	GG	TT	CC	CC	AA	F:wt_hom	S:hom,S1_het,S3_het
Ken15_IPL2_D4	Kenya	Teso	An. gambiae	Permethrin	Alive	GG	GG	GG	AA	CC	TT	CC	TT	TT	GG	AA	AA	CC	CC	GG	CC	GG	AA	GG	CC	AA	AA	GG	GG	TT	CC	CC	AA	F:wt_hom	S:hom,S1_hom
Ken15_IPL2_E4	Kenya	Teso	An. gambiae	Permethrin	Dead	GG	AA	GG	AA	TT	TT	CC	GG	TT	GG	AA	AA	CC	CC	GG	CC	GG	AA	GG	CC	AA	AA	GG	GG	TT	CC	CC	AA	F:wt_hom	S:hom,S3_hom
Ken15_IPL2_F4	Kenya	Teso	An. gambiae	Permethrin	Dead	GG	AG	GG	AA	CT	TT	CC	GT	TT	GG	AA	AA	CC	CC	GG	CC	GG	AA	GG	CC	AA	AA	GG	GG	TT	CC	CC	AA	F:wt_hom	S:hom,S1_het,S3_het
Ken15_IPL2_G4	Kenya	Teso	An. gambiae	Permethrin	Dead	GG	GG	GG	AA	CC	TT	CC	TT	TT	GG	AA	AA	CC	CC	GG	CC	GG	AA	GG	CC	AA	AA	GG	GG	TT	CC	CC	AA	F:wt_hom	S:hom,S1_hom
Ken15_IPL2_H4	Kenya	Teso	An. gambiae	Permethrin	Dead	GG	AG	GG	AA	CT	TT	CC	GT	TT	GG	AA	AA	CC	CC	GG	CC	GG	AA	GG	CC	AA	AA	GG	GG	TT	CC	CC	AA	F:wt_hom	S:hom,S1_het,S3_het
Ken15_IPL2_H12	Kenya	Teso	An. gambiae	Permethrin	Alive	GG	NA	GG	AA	NA	NA	CC	TT	TT	GG	AA	AA	CC	CC	GG	CC	GG	AA	GG	CC	AA	AA	GG	GG	TT	CC	CC	AA	F:wt_hom	S:hom,S1?
Ken15_IPL2_E5	Kenya	Teso	An. gambiae	Permethrin	Alive	GG	GG	GG	AA	CC	NA	CC	TT	TT	GG	AA	AA	CC	CC	GG	CC	GG	AA	GG	TT	AA	AA	GG	GG	TT	CC	CC	NA	F:wt_hom	S:wt_hom
Ken15_IPL2_F5	Kenya	Teso	An. gambiae	Permethrin	Alive	GG	AA	GG	AA	TT	TT	CC	GG	TT	GG	AA	AA	CC	CC	GG	CC	GG	AA	GG	CC	AA	AA	GG	GG	TT	CC	CC	AA	F:wt_hom	S:hom,S3_hom
Ken15_IPL2_A5	Kenya	Teso	An. gambiae	Permethrin	Dead	GG	AG	GG	AA	CT	TT	CC	GT	TT	GG	AA	AA	CC	CC	GG	CC	GG	AA	GG	CC	AA	AA	GG	GG	TT	CC	CC	AA	F:wt_hom	S:hom,S1_het,S3_het
Ken15_IPL2_C5	Kenya	Teso	An. arabiensis	Permethrin	Dead	GG	NA	GG	AA	NA	NA	NA	NA	NA	NA	AA	NA	CC	CC	GG	CC	GG	AA	GG	CC	AA	NA	GG	GG	TT	CC	CC	NA	F:wt_hom	S:hom,S1?,S2S4?,S3?,S4S5?
Ken15_IPL2_D5	Kenya	Teso	An. gambiae	Permethrin	Dead	GG	AA	GG	AA	TT	TT	CC	GG	TT	GG	AA	AA	CC	CC	GG	CC	GG	AA	GG	CC	AA	AA	GG	GG	TT	CC	CC	AA	F:wt_hom	S:hom,S3_hom
Ken15_IPL2_F12	Kenya	Teso	An. gambiae	Permethrin	Alive	GG	AG	GG	AA	CT	TT	CC	GT	TT	GG	AA	AA	CC	CC	GG	CC	GG	AA	GG	CC	AA	AA	GG	GG	TT	CC	CC	AA	F:wt_hom	S:hom,S1_het,S3_het
Ken15_IPL2_G5	Kenya	Teso	An. gambiae	Permethrin	Alive	GG	GG	GG	AA	CC	TT	CC	TT	TT	GG	AA	AA	CC	CC	GG	CC	GG	AA	GG	CC	AA	AA	GG	GG	TT	CC	CC	AA	F:wt_hom	S:hom,S1_hom
Ken15_IPL2_H5	Kenya	Teso	An. gambiae	Permethrin	Alive	GG	AG	GG	AA	CT	TT	CC	GT	TT	GG	AA	AA	CC	CC	GG	CC	GG	AA	GG	CC	AA	AA	GG	GG	TT	CC	CC	AA	F:wt_hom	S:hom,S1_het,S3_het
Ken15_IPL2_B12	Kenya	Teso	An. gambiae	Permethrin	Dead	GG	AG	GG	AA	NA	NA	CC	GT	TT	GG	AA	AA	CC	CC	GG	CC	GG	AA	GG	NA	AA	AA	GG	GG	TT	CC	CC	AA	F:wt_hom	S:?
Ken15_IPL2_C2	Kenya	Teso	An. gambiae	Permethrin	Dead	GG	AG	GG	AA	CT	TT	NA	GT	TT	GG	AA	AA	CC	CC	GG	CC	GG	AA	GG	CC	AA	AA	GG	GG	TT	CC	CC	AA	F:wt_hom	S:hom,S1_het,S2S4?,S3_het
Ken15_IPL2_A3	Kenya	Teso	An. gambiae	Permethrin	Dead	GG	AA	GG	AA	TT	TT	CC	GG	TT	GG	AA	AA	CC	CC	GG	CC	GG	AA	GG	CC	AA	AA	GG	GG	TT	CC	CC	AA	F:wt_hom	S:hom,S3_hom
Ken15_IPL2_B3	Kenya	Teso	An. gambiae	Permethrin	Dead	GG	GG	GG	AA	CC	TT	CC	TT	TT	GG	AA	AA	CC	CC	GG	CC	GG	AA	GG	CC	AA	AA	GG	GG	TT	CC	CC	AA	F:wt_hom	S:hom,S1_hom
Ken15_IPL2_C3	Kenya	Teso	An. gambiae	Permethrin	Dead	GG	AG	GG	AA	CT	TT	CC	GT	TT	GG	AA	AA	CC	CC	GG	CC	GG	AA	GG	CC	AA	AA	GG	GG	TT	CC	CC	AA	F:wt_hom	S:hom,S1_het,S3_het
Ken15_IPL2_D3	Kenya	Teso	An. gambiae	Permethrin	Dead	NA	GG	NA	NA	NA	NA	CC	NA	TT	NA	AA	NA	NA	NA	NA	NA	NA	AA	NA	NA	NA	NA	NA	NA	TT	NA	NA	NA	F:?	S:?
Ken15_IPL2_G2	Kenya	Teso	An. gambiae	Permethrin	Alive	GG	AG	GG	AA	CT	TT	CC	GT	TT	GG	AA	AA	CC	CC	GG	CC	GG	AA	GG	CC	AA	AA	GG	GG	TT	CC	CC	AA	F:wt_hom	S:hom,S1_het,S3_het
Ken15_IPL2_H2	Kenya	Teso	X	Permethrin	Alive	GG	GG	GG	AA	CC	NA	CC	NA	TT	GG	AA	AA	CC	CC	GG	CC	GG	AA	GG	NA	AA	AA	GG	GG	TT	CC	CC	AA	F:wt_hom	S:?
Ken15_IPL2_C9	Kenya	Teso	An. gambiae	Permethrin	Dead	GG	NA	GG	AA	NA	NA	CC	GG	NA	GG	AA	NA	CC	CC	GG	CC	GG	AA	GG	NA	NA	NA	GG	GG	TT	CC	CC	NA	F:?	S:?
Ken15_IPL2_G12	Kenya	Teso	An. gambiae	Permethrin	Dead	GG	AA	GG	AA	TT	TT	CC	GG	TT	GG	AA	AA	CC	CC	GG	CC	GG	AA	GG	CC	AA	AA	GG	GG	TT	CC	CC	AA	F:wt_hom	S:hom,S3_hom
Ken15_IPL2_B5	Kenya	Teso	An. gambiae	Permethrin	Dead	GG	AG	GG	AA	CT	TT	NA	GT	TT	GG	AA	AA	CC	CC	GG	CC	GG	AA	GG	CC	AA	AA	GG	GG	TT	CC	CC	AA	F:wt_hom	S:hom,S1_het,S2S4?,S3_het
Ken15_IPL2_F9	Kenya	Teso	An. gambiae	Permethrin	Alive	GG	AG	GG	AA	CT	TT	CC	GT	TT	GG	AA	AA	CC	CC	GG	CC	GG	AA	GG	CC	AA	AA	GG	GG	TT	CC	CC	AA	F:wt_hom	S:hom,S1_het,S3_het
Ken15_IPL2_A12	Kenya	Teso	An. gambiae	Permethrin	Alive	GG	AG	GG	AA	CT	TT	CC	GT	TT	GG	AA	AA	CC	CC	GG	CC	GG	AA	GG	CC	AA	AA	GG	GG	TT	CC	CC	AA	F:wt_hom	S:hom,S1_het,S3_het
Ken15_IPL2_E3	Kenya	Teso	An. gambiae	Permethrin	Alive	GG	AG	GG	AA	CT	TT	CC	GT	TT	GG	AA	AA	CC	CC	GG	CC	GG	AA	GG	CC	AA	AA	GG	GG	TT	CC	CC	AA	F:wt_hom	S:hom,S1_het,S3_het
Ken15_IPL2_F3	Kenya	Teso	An. gambiae	Permethrin	Alive	GG	AA	GG	AA	TT	TT	CC	GG	TT	GG	AA	AA	CC	CC	GG	CC	GG	AA	GG	CC	AA	AA	GG	GG	TT	CC	CC	AA	F:wt_hom	S:hom,S3_hom
Ken15_IPL2_G3	Kenya	Teso	An. gambiae	Permethrin	Alive	GG	GG	GG	AA	CC	TT	CC	TT	TT	GG	AA	AA	CC	CC	GG	CC	GG	AA	GG	CC	AA	AA	GG	GG	TT	CC	CC	AA	F:wt_hom	S:hom,S1_hom
Ken15_IPL2_H3	Kenya	Teso	An. gambiae	Permethrin	Alive	GG	AG	GG	AA	CT	TT	CC	GT	TT	GG	AA	AA	CC	CC	GG	CC	GG	AA	GG	CC	AA	AA	GG	GG	TT	CC	CC	AA	F:wt_hom	S:hom,S1_het,S3_het
Ken15_IPL2_D2	Kenya	Teso	An. gambiae	Permethrin	Alive	GG	AG	GG	AA	CT	TT	CC	GT	TT	GG	AA	AA	CC	CC	GG	CC	GG	NA	GG	CC	AA	AA	GG	GG	TT	CC	CC	AA	F:wt_hom	S:hom,S1_het,S3_het
Ken15_IPL2_A11	Kenya	Bondo	An. arabiensis	Permethrin	Alive	GG	GG	GG	AA	NA	TT	CC	TT	NA	GG	AA	AA	CC	CC	GG	CC	GG	AA	GG	TT	TT	AA	GG	GG	TT	CC	CC	NA	F:hom,F3F4?	S:wt_hom
Ken15_IPL2_B11	Kenya	Bondo	An. arabiensis	Permethrin	Alive	GG	GG	GG	AA	NA	TT	CC	TT	NA	GG	AA	AA	CC	CC	GG	CC	GG	AA	GG	TT	TT	AA	GG	GG	TT	CC	CC	AA	F:hom	S:wt_hom
Ken15_IPL2_C11	Kenya	Bondo	An. arabiensis	Permethrin	Dead	GG	GG	GG	AA	NA	TT	CC	TT	NA	GG	AA	AA	CC	CC	GG	CC	GG	AA	GG	TT	AT	AA	GG	GG	TT	CC	CC	AA	F:het	S:wt_hom
Ken15_IPL2_D11	Kenya	Bondo	An. arabiensis	Permethrin	Alive	GG	GG	GG	AA	NA	TT	CC	TT	NA	GG	AA	AA	CC	CC	GG	CC	GG	AA	GG	TT	AT	AA	GG	GG	TT	CC	CC	AA	F:het	S:wt_hom
Ken15_IPL2_E11	Kenya	Bondo	An. arabiensis	Permethrin	Dead	GG	GG	GG	AA	NA	TT	CC	TT	NA	GG	AA	AA	CC	CC	GG	CC	GG	AA	GG	TT	AA	AA	GG	GG	TT	CC	CC	AA	F:wt_hom	S:wt_hom
Ken15_IPL2_F11	Kenya	Bondo	An. arabiensis	Permethrin	Dead	GG	GG	GG	AA	NA	TT	CC	TT	NA	GG	AA	AA	CC	CC	GG	CC	GG	NA	GG	TT	AT	AA	GG	GG	TT	CC	CC	NA	F:het,F3F4?	S:wt_hom
Ken15_IPL2_G11	Kenya	Bondo	An. arabiensis	Permethrin	Alive	GG	GG	GG	AA	NA	TT	CC	TT	NA	GG	AA	AA	CC	CC	GG	CC	GG	AA	GG	TT	AT	AA	GG	GG	TT	CC	CC	AA	F:het	S:wt_hom
Ken15_IPL2_H11	Kenya	Bondo	An. arabiensis	Permethrin	Dead	GG	GG	GG	AA	NA	TT	CC	TT	NA	GG	AA	AA	CC	CC	GG	CC	GG	AA	GG	TT	AA	AA	GG	GG	TT	CC	CC	AA	F:wt_hom	S:wt_hom
Ken15_IPL2_G10	Kenya	Bondo	An. arabiensis	Permethrin	Dead	GG	GG	GG	AA	NA	TT	CC	TT	NA	GG	AA	AA	CC	CC	GG	CC	GG	AA	GG	TT	TT	AA	GG	GG	TT	CC	CC	AA	F:hom	S:wt_hom
Ken15_IPL2_H10	Kenya	Bondo	An. arabiensis	Permethrin	Alive	GG	GG	GG	AA	NA	TT	CC	NA	NA	GG	AA	AA	CC	CC	GG	CC	GG	AA	GG	TT	AA	AA	GG	GG	TT	CC	CC	AA	F:wt_hom	S:wt_hom
Ken15_IPL2_A6	Kenya	Teso	X	Permethrin	Alive	GG	AG	GG	AA	CT	TT	CC	GT	TT	GG	AA	AA	CC	CC	GG	CC	GG	AA	GG	CC	AA	AA	GG	GG	TT	CC	CC	AA	F:wt_hom	S:hom,S1_het,S3_het
Ken15_IPL2_B6	Kenya	Teso	An. gambiae	Permethrin	Dead	GG	AG	GG	AA	CT	TT	CC	NA	TT	GG	AA	AA	CC	CC	GG	CC	GG	AA	GG	CC	AA	AA	GG	GG	TT	CC	CC	AA	F:wt_hom	S:hom,S1_het,S3?
Ken15_IPL2_C6	Kenya	Teso	An. gambiae	Permethrin	Dead	GG	AG	GG	AA	CT	TT	NA	GT	TT	GG	AA	AA	CC	CC	GG	CC	GG	AA	GG	CC	AA	AA	GG	GG	TT	CC	CC	AA	F:wt_hom	S:hom,S1_het,S2S4?,S3_het
Ken15_IPL2_D6	Kenya	Teso	An. gambiae	Permethrin	Dead	GG	AG	GG	AA	CT	TT	NA	NA	TT	GG	AA	AA	CC	CC	GG	CC	GG	AA	GG	CC	AA	AA	GG	GG	TT	CC	CC	AA	F:wt_hom	S:hom,S1_het,S2S4?,S3?
Ken15_IPL2_E6	Kenya	Teso	An. gambiae	Permethrin	Alive	GG	GG	GG	AA	CC	TT	CC	TT	TT	GG	AA	AA	CC	CC	GG	CC	GG	AA	GG	CC	AA	AA	GG	GG	TT	CC	CC	AA	F:wt_hom	S:hom,S1_hom
Ken15_IPL2_F6	Kenya	Teso	An. gambiae	Permethrin	Alive	GG	AG	GG	AA	CT	TT	CC	GT	TT	GG	AA	AA	CC	CC	GG	CC	GG	AA	GG	CC	AA	AA	GG	GG	TT	CC	CC	AA	F:wt_hom	S:hom,S1_het,S3_het
Ken15_IPL2_G6	Kenya	Teso	An. gambiae	Permethrin	Alive	GG	AG	GG	AA	CT	TT	CC	GT	TT	GG	AA	AA	CC	CC	GG	CC	GG	AA	GG	CC	AA	AA	GG	GG	TT	CC	CC	AA	F:wt_hom	S:hom,S1_het,S3_het
Ken15_IPL2_H6	Kenya	Teso	An. gambiae	Permethrin	Dead	GG	AG	GG	AA	CT	TT	CC	GT	TT	GG	AA	AA	CC	CC	GG	CC	GG	AA	GG	CC	AA	AA	GG	GG	TT	CC	CC	AA	F:wt_hom	S:hom,S1_het,S3_het
Ken15_IPL2_A7	Kenya	Teso	An. gambiae	Permethrin	Alive	GG	GG	GG	AA	CC	TT	CC	TT	TT	GG	AA	AA	CC	CC	GG	CC	GG	AA	GG	CC	AA	AA	GG	GG	TT	CC	CC	AA	F:wt_hom	S:hom,S1_hom
Ken15_IPL2_C7	Kenya	Teso	An. gambiae	Permethrin	Alive	GG	AG	GG	AA	CT	TT	CC	GT	TT	GG	AA	AA	CC	CC	GG	CC	GG	AA	GG	CC	AA	AA	GG	GG	TT	CC	CC	AA	F:wt_hom	S:hom,S1_het,S3_het
Ken15_IPL2_D7	Kenya	Teso	An. gambiae	Permethrin	Dead	GG	GG	GG	AA	CC	TT	CC	TT	TT	GG	AA	AA	CC	CC	GG	CC	GG	AA	GG	CC	AA	AA	GG	GG	TT	CC	CC	AA	F:wt_hom	S:hom,S1_hom
Ken15_IPL2_E7	Kenya	Teso	An. gambiae	Permethrin	Alive	GG	GG	GG	AA	CC	TT	CC	TT	TT	GG	AA	AA	CC	CC	GG	CC	GG	NA	GG	CC	AA	AA	GG	GG	TT	CC	CC	AA	F:wt_hom	S:hom,S1_hom
Ken15_IPL2_F7	Kenya	Teso	An. gambiae	Permethrin	Dead	GG	AG	GG	AA	CT	TT	CC	GT	TT	GG	AA	AA	CC	CC	GG	CC	GG	AA	GG	CC	AA	AA	GG	GG	TT	CC	CC	AA	F:wt_hom	S:hom,S1_het,S3_het
Ken15_IPL2_G7	Kenya	Teso	An. gambiae	Permethrin	Alive	GG	GG	GG	AA	CC	TT	CC	TT	TT	GG	AA	AA	CC	CC	GG	CC	GG	AA	GG	CC	AA	AA	GG	GG	TT	CC	CC	AA	F:wt_hom	S:hom,S1_hom
Ken15_IPL2_H7	Kenya	Teso	An. gambiae	Permethrin	Dead	GG	AA	GG	AA	TT	TT	CC	GG	TT	GG	AA	AA	CC	CC	GG	CC	GG	AA	GG	CC	AA	AA	GG	GG	TT	CC	CC	AA	F:wt_hom	S:hom,S3_hom
Ken15_IPL2_A8	Kenya	Teso	An. gambiae	Permethrin	Alive	GG	AG	GG	AA	CT	TT	CC	GT	TT	GG	AA	AA	CC	CC	GG	CC	GG	AA	GG	CC	AA	AA	GG	GG	TT	CC	CC	AA	F:wt_hom	S:hom,S1_het,S3_het
Ken15_IPL2_B8	Kenya	Teso	X	Permethrin	Alive	GG	NA	GG	AA	NA	NA	NA	NA	NA	NA	AA	NA	NA	NA	GG	CC	NA	AA	GG	NA	NA	NA	NA	NA	TT	NA	CC	NA	F:?	S:?
Ken15_IPL2_C8	Kenya	Teso	An. gambiae	Permethrin	Alive	GG	AG	GG	AA	CT	TT	CC	GT	TT	GG	AA	AA	CC	CC	GG	CC	GG	AA	GG	CC	AA	AA	GG	GG	TT	CC	CC	AA	F:wt_hom	S:hom,S1_het,S3_het
Ken15_IPL2_D8	Kenya	Teso	An. gambiae	Permethrin	Dead	GG	NA	GG	AA	NA	TT	NA	TT	TT	GG	AA	AA	CC	CC	GG	CC	GG	AA	GG	CC	AA	AA	NA	GG	TT	CC	CC	AA	F:wt_hom	S:hom,S1?,S2S4?
Ken15_IPL2_E8	Kenya	Teso	An. gambiae	Permethrin	Alive	GG	AG	GG	AA	CT	TT	CC	GT	TT	GG	AA	AA	CC	CC	GG	CC	GG	AA	GG	NA	AA	AA	GG	GG	TT	CC	CC	AA	F:wt_hom	S:?
Ken15_IPL2_F8	Kenya	Teso	An. gambiae	Permethrin	Dead	GG	AG	GG	AA	CT	TT	CC	GT	TT	GG	AA	AA	CC	CC	GG	CC	GG	AA	GG	CC	AA	AA	GG	GG	TT	CC	CC	AA	F:wt_hom	S:hom,S1_het,S3_het
Ken15_IPL2_G8	Kenya	Teso	An. gambiae	Permethrin	Dead	GG	AG	GG	AA	CT	TT	NA	NA	TT	GG	AA	AA	CC	CC	GG	CC	GG	AA	GG	CC	AA	AA	GG	GG	TT	CC	CC	AA	F:wt_hom	S:hom,S1_het,S2S4?,S3?
Ken15_IPL2_H8	Kenya	Teso	An. gambiae	Permethrin	Dead	GG	AG	GG	AA	CT	TT	NA	GT	TT	GG	AA	AA	CC	CC	GG	CC	GG	AA	GG	CC	AA	AA	GG	GG	TT	CC	CC	AA	F:wt_hom	S:hom,S1_het,S2S4?,S3_het
Ken15_IPL2_G9	Kenya	Teso	An. gambiae	Permethrin	Alive	GG	GG	GG	AA	CC	TT	NA	TT	TT	GG	AA	AA	CC	CC	GG	CC	GG	AA	GG	CC	AA	AA	GG	GG	TT	CC	CC	AA	F:wt_hom	S:hom,S1_hom,S2S4?
Ken15_IPL2_B7	Kenya	Teso	An. gambiae	Permethrin	Dead	GG	AG	GG	AA	CT	TT	NA	GT	TT	GG	AA	AA	CC	CC	GG	CC	GG	AA	GG	CC	AA	AA	GG	GG	TT	CC	CC	AA	F:wt_hom	S:hom,S1_het,S2S4?,S3_het
Ken15_IPL2_H9	Kenya	Teso	An. gambiae	Permethrin	Dead	GG	AG	GG	AA	CT	TT	CC	GT	TT	GG	AA	AA	CC	CC	GG	CC	GG	AA	GG	CC	AA	AA	GG	GG	TT	CC	CC	AA	F:wt_hom	S:hom,S1_het,S3_het
Ken15_IPL2_A9	Kenya	Teso	An. gambiae	Permethrin	Alive	GG	GG	GG	AA	CC	TT	CC	TT	TT	GG	AA	AA	CC	CC	GG	CC	GG	AA	GG	CC	AA	AA	GG	GG	TT	CC	CC	AA	F:wt_hom	S:hom,S1_hom
Ken15_IPL2_B9	Kenya	Teso	An. gambiae	Permethrin	Dead	GG	AG	GG	AA	CT	TT	CC	GT	TT	GG	AA	AA	CC	CC	GG	CC	GG	AA	GG	CC	AA	AA	GG	GG	TT	CC	CC	AA	F:wt_hom	S:hom,S1_het,S3_het
Ken15_IPL2_D9	Kenya	Teso	An. gambiae	Permethrin	Dead	GG	GG	GG	AA	CC	TT	CC	TT	TT	GG	AA	AA	CC	CC	GG	CC	GG	AA	GG	CC	AA	AA	GG	GG	TT	CC	CC	AA	F:wt_hom	S:hom,S1_hom
Ken15_IPL2_E9	Kenya	Teso	An. arabiensis	Permethrin	Alive	GG	GG	GG	AA	NA	TT	CC	NA	NA	GG	AA	AA	CC	CC	GG	CC	GG	AA	GG	TT	AA	AA	GG	GG	TT	CC	CC	AA	F:wt_hom	S:wt_hom
Ken15_IPL2_C12	Kenya	Rachuonyo	An. gambiae	Permethrin	Alive	GG	AG	GG	AA	CT	TT	CC	GT	TT	GG	AA	AA	CC	CC	GG	CC	GG	AA	GG	CC	AA	AA	GG	GG	TT	CC	CC	AA	F:wt_hom	S:hom,S1_het,S3_het
Ken15_IPL2_D12	Kenya	Rachuonyo	An. gambiae	Permethrin	Dead	GG	AG	GG	AA	CT	TT	CC	GT	TT	GG	AA	AA	CC	CC	GG	CC	GG	AA	GG	CC	AA	AA	GG	GG	TT	CC	CC	AA	F:wt_hom	S:hom,S1_het,S3_het
Ken15_IPL2_E12	Kenya	Rachuonyo	An. gambiae	Permethrin	Dead	GG	GG	GG	AA	CC	TT	CC	TT	TT	GG	AA	AA	CC	CC	GG	CC	GG	AA	GG	CC	AA	AA	GG	GG	TT	CC	CC	AA	F:wt_hom	S:hom,S1_hom
Ken15_IPL2_A10	Kenya	Teso	An. gambiae	Permethrin	Alive	GG	AG	GG	AA	CT	TT	CC	GT	TT	GG	AA	AA	CC	CC	GG	CC	GG	NA	GG	CC	AA	AA	GG	GG	TT	CC	CC	AA	F:wt_hom	S:hom,S1_het,S3_het
Ken15_IPL2_B10	Kenya	Teso	An. gambiae	Permethrin	Dead	GG	GG	GG	AA	CC	TT	CC	TT	TT	GG	AA	AA	CC	CC	GG	CC	GG	AA	GG	CC	AA	AA	GG	GG	TT	CC	CC	AA	F:wt_hom	S:hom,S1_hom
Ken15_IPL2_C10	Kenya	Teso	An. gambiae	Permethrin	Alive	GG	GG	GG	AA	CC	TT	NA	TT	TT	GG	AA	AA	CC	CC	GG	CC	GG	AA	GG	CC	AA	AA	GG	GG	TT	CC	CC	AA	F:wt_hom	S:hom,S1_hom,S2S4?
Ken15_IPL2_E10	Kenya	Teso	An. gambiae	Permethrin	Dead	GG	AA	GG	AA	TT	TT	CC	GG	TT	GG	AA	AA	CC	CC	GG	CC	GG	AA	GG	CC	AA	AA	GG	GG	TT	CC	CC	AA	F:wt_hom	S:hom,S3_hom
Ken15_IPL2_F10	Kenya	Teso	An. gambiae	Permethrin	Dead	GG	GG	GG	AA	CC	TT	CC	TT	TT	GG	AA	AA	CC	CC	GG	CC	GG	NA	GG	CC	AA	AA	GG	GG	TT	CC	CC	AA	F:wt_hom	S:hom,S1_hom

### Sheet: Ag1000G genotypes
# Genotypes and sample information for the Ag1000G samples used for quality control. For each marker in the iPLEX MassARRAY panel, we provide two columns.
# The first (with the “_assay” subscript) shows the genotype called from the iPLEX MassARRAY assay.
# The second (with the “Ag1000G” subscript) shows the genotype called from the Ag1000G sequencing data.
Sample	Country	Species	Def_F1_assay	Def_F1_Ag1000G	Def_F2_assay	Def_F2_Ag1000G	Def_F3_assay	Def_F3_Ag1000G	Def_F5_2_assay	Def_F5_2_Ag1000G	Def_S1_3_assay	Def_S1_3_Ag1000G	Def_S2_4_assay	Def_S2_4_Ag1000G	Def_S2S4_assay	Def_S2S4_Ag1000G	Def_S3_assay	Def_S3_Ag1000G	Def_S4S5_assay	Def_S4S5_Ag1000G	Def_S4S5_2_assay	Def_S4S5_2_Ag1000G	Def_S5_assay	Def_S5_Ag1000G	Vgsc_1570Y_assay	Vgsc_1570Y_Ag1000G	Vgsc_1874S_assay	Vgsc_1874S_Ag1000G	Vgsc_1874L_assay	Vgsc_1874L_Ag1000G	Rdl_296S_assay	Rdl_296S_Ag1000G	Rdl_296G_assay	Rdl_296G_Ag1000G	Ace1_280S_assay	Ace1_280S_Ag1000G	Gste2_114T_assay	Gste2_114T_Ag1000G	Gste2_119V_assay	Gste2_119V_Ag1000G	Vgsc_995S_assay	Vgsc_995S_Ag1000G	Vgsc_995F_assay	Vgsc_995F_Ag1000G	Vgsc_1597G_assay	Vgsc_1597G_Ag1000G	Vgsc_1746S_assay	Vgsc_1746S_Ag1000G	Vgsc_1853I_assay	Vgsc_1853I_Ag1000G	Vgsc_1868T_assay	Vgsc_1868T_Ag1000G	Vgsc_1934V_assay	Vgsc_1934V_Ag1000G	Vgsc_791M_assay	Vgsc_791M_Ag1000G	Def_F3F4_2_assay	Def_F3F4_2_Ag1000G
AC0103-C	Uganda	An. gambiae	GG	GG	AA	AA	GG	GG	AA	AA	TT	TT	TT	TT	CC	CC	GG	GG	TT	TT	GG	GG	AA	AA	AA	AA	CC	CC	CC	CC	GG	GG	CC	CC	GG	GG	AA	AA	GG	GG	CC	CC	AA	AA	AA	AA	GG	GG	GG	GG	TT	TT	CC	CC	CC	CC	AA	AA
AC0104-C	Uganda	An. gambiae	GG	GG	GG	GG	GG	GG	AA	AA	CC	CC	TT	TT	CC	CC	TT	TT	TT	TT	GG	GG	AA	AA	AA	AA	CC	CC	CC	CC	GG	GG	CC	CC	GG	GG	AA	AA	GG	GG	CC	CC	AA	AA	AA	AA	GG	GG	GG	GG	TT	TT	CC	CC	CC	CC	AA	AA
AC0105-C	Uganda	An. gambiae	GG	GG	GG	GG	GG	GG	AA	AA	CC	CC	TT	TT	CC	CC	TT	TT	TT	TT	GG	GG	AA	AA	AA	AA	CC	CC	CC	CC	GG	GG	CC	CC	GG	GG	AA	AA	GG	GG	CC	CC	AA	AA	AA	AA	GG	GG	GG	GG	TT	TT	CC	CC	CC	CC	AA	AA
AC0106-C	Uganda	An. gambiae	GG	GG	AA	AA	GG	GG	AA	AA	TT	TT	TT	TT	CC	CC	GG	GG	TT	TT	GG	GG	AA	AA	AA	AA	CC	CC	CC	CC	GG	GG	CC	CC	GG	GG	AA	AA	GG	GG	CC	CC	AA	AA	AA	AA	GG	GG	GG	GG	TT	TT	CC	CC	CC	CC	AA	AA
AC0107-C	Uganda	An. gambiae	GG	GG	AG	AG	GG	GG	AA	AA	CT	CT	TT	TT	CC	CC	GT	GT	TT	TT	GG	GG	AA	AA	AA	AA	CC	CC	CC	CC	GG	GG	CC	CC	GG	GG	AA	AA	GG	GG	CC	CC	AA	AA	AA	AA	GG	GG	GG	GG	TT	TT	CC	CC	CC	CC	AA	AA
AC0108-C	Uganda	An. gambiae	GG	GG	AG	AG	GG	GG	AA	AA	CT	CT	TT	TT	CC	CC	GT	GT	TT	TT	GG	GG	AA	AA	AA	AA	CC	CC	CC	CC	GG	GG	CC	CC	GG	GG	AA	AA	GG	GG	CC	CC	AA	AA	AA	AA	GG	GG	GG	GG	TT	TT	CC	CC	CC	CC	AA	AA
AC0109-C	Uganda	An. gambiae	GG	GG	GG	GG	GG	GG	AA	AA	CC	CC	TT	TT	CC	CC	TT	TT	TT	TT	GG	GG	AA	AA	AA	AA	CC	CC	CC	CC	GG	GG	CC	CC	GG	GG	AA	AA	GG	GG	CC	CC	AA	AA	AA	AA	GG	GG	GG	GG	TT	TT	CC	CC	CC	CC	AA	AA
AC0110-C	Uganda	An. gambiae	GG	GG	GG	GG	GG	GG	AA	AA	CC	CC	TT	TT	CC	CC	TT	TT	TT	TT	GG	GG	AA	AA	AA	AA	CC	CC	CC	CC	GG	GG	CC	CC	GG	GG	AA	AA	GG	GG	CC	CC	AA	AA	AA	AA	GG	GG	GG	GG	TT	TT	CC	CC	CC	CC	AA	AA
AC0111-C	Uganda	An. gambiae	GG	GG	GG	GG	GG	GG	AA	AA	CC	CC	TT	TT	CC	CC	TT	TT	TT	TT	GG	GG	AA	AA	AA	AA	CC	CC	CC	CC	GG	GG	CC	CC	GG	GG	AA	AA	GG	GG	CC	CC	AA	AA	AA	AA	GG	GG	GG	GG	TT	TT	CC	CC	CC	CC	AA	AA
AC0112-C	Uganda	An. gambiae	GG	GG	GG	GG	GG	GG	AA	AA	CC	CC	TT	TT	CC	CC	TT	TT	TT	TT	GG	GG	AA	AA	AA	AA	CC	CC	CC	CC	GG	GG	CC	CC	GG	GG	AA	AA	GG	GG	CC	CC	AA	AA	AA	AA	GG	GG	GG	GG	TT	TT	CC	CC	CC	CC	AA	AA
AC0113-C	Uganda	An. gambiae	GG	GG	AG	AG	GG	GG	AA	AA	CT	CT	TT	TT	CC	CC	GT	GT	TT	TT	GG	GG	AA	AA	AA	AA	CC	CC	CC	CC	GG	GG	CC	CC	GG	GG	AA	AA	GG	GG	CC	CC	AA	AA	AA	AA	GG	GG	GG	GG	TT	TT	CC	CC	CC	CC	AA	AA
AC0114-C	Uganda	An. gambiae	GG	GG	AG	AG	GG	GG	AA	AA	CT	CT	TT	TT	CC	CC	GT	GT	TT	TT	GG	GG	AA	AA	AA	AA	CC	CC	CC	CC	GG	GG	CC	CC	GG	GG	AA	AA	GG	GG	CC	CC	AA	AA	AA	AA	GG	GG	GG	GG	TT	TT	CC	CC	CC	CC	AA	AA
AC0115-C	Uganda	An. gambiae	GG	GG	AA	AA	GG	GG	AA	AA	TT	TT	TT	TT	CC	CC	GG	GG	TT	TT	GG	GG	AA	AA	AA	AA	CC	CC	CC	CC	GG	GG	CC	CC	GG	GG	AA	AA	GG	GG	CC	CC	AA	AA	AA	AA	GG	GG	GG	GG	TT	TT	CC	CC	CC	CC	AA	AA
AC0116-C	Uganda	An. gambiae	GG	GG	GG	GG	GG	GG	AA	AA	CC	CC	TT	TT	CC	CC	TT	TT	TT	TT	GG	GG	AA	AA	AA	AA	CC	CC	CC	CC	GG	GG	CC	CC	GG	GG	AA	AA	GG	GG	CC	CC	AA	AA	AA	AA	GG	GG	GG	GG	TT	TT	CC	CC	CC	CC	AA	AA
AC0117-C	Uganda	An. gambiae	GG	GG	AA	AA	GG	GG	AA	AA	TT	TT	TT	TT	CC	CC	GG	GG	TT	TT	GG	GG	AA	AA	AA	AA	CC	CC	CC	CC	GG	GG	CC	CC	GG	GG	AA	AA	GG	GG	CC	CC	AA	AA	AA	AA	GG	GG	GG	GG	TT	TT	CC	CC	CC	CC	AA	AA
AC0118-C	Uganda	An. gambiae	GG	GG	AG	AG	GG	GG	AA	AA	CT	CT	TT	TT	CC	CC	GT	GT	TT	TT	GG	GG	AA	AA	AA	AA	CC	CC	CC	CC	GG	GG	CC	CC	GG	GG	AA	AA	GG	GG	CC	CC	AA	AA	AA	AA	GG	GG	GG	GG	TT	TT	CC	CC	CC	CC	AA	AA
AC0119-C	Uganda	An. gambiae	GG	GG	AG	AG	GG	GG	AA	AA	CT	CT	TT	TT	CC	CC	GT	GT	TT	TT	GG	GG	AA	AA	AA	AA	CC	CC	CC	CC	GG	GG	CC	CC	GG	GG	AA	AA	GG	GG	CC	CC	AA	AA	AA	AA	GG	GG	GG	GG	TT	TT	CC	CC	CC	CC	AA	AA
AC0120-C	Uganda	An. gambiae	GG	GG	AG	AG	GG	GG	AA	AA	CT	CT	TT	TT	CC	CC	GT	GT	TT	TT	GG	GG	AA	AA	AA	AA	CC	CC	CC	CC	GG	GG	CC	CC	GG	GG	AA	AA	GG	GG	CC	CC	AA	AA	AA	AA	GG	GG	GG	GG	TT	TT	CC	CC	CC	CC	AA	AA
AC0121-C	Uganda	An. gambiae	GG	GG	AG	AG	GG	GG	AA	AA	CT	CT	TT	TT	CC	CC	GT	GT	TT	TT	GG	GG	AA	AA	AA	AA	CC	CC	CC	CC	GG	GG	CC	CC	GG	GG	AA	AA	GG	GG	CC	CC	AA	AA	AA	AA	GG	GG	GG	GG	TT	TT	CC	CC	CC	CC	AA	AA
AC0122-C	Uganda	An. gambiae	GG	GG	AG	AG	GG	GG	AA	AA	CT	CT	TT	TT	CC	CC	GT	GT	TT	TT	GG	GG	AA	AA	AA	AA	CC	CC	CC	CC	GG	GG	CC	CC	GG	GG	AA	AA	GG	GG	CC	CC	AA	AA	AA	AA	GG	GG	GG	GG	TT	TT	CC	CC	CC	CC	AA	AA
AC0123-C	Uganda	An. gambiae	GG	GG	GG	GG	GG	GG	AA	AA	CC	CC	TT	TT	CC	CC	TT	TT	TT	TT	GG	GG	AA	AA	AA	AA	CC	CC	CC	CC	GG	GG	CC	CC	GG	GG	AA	AA	GG	GG	CC	CC	AA	AA	AA	AA	GG	GG	GG	GG	TT	TT	CC	CC	CC	CC	AA	AA
AC0124-C	Uganda	An. gambiae	GG	GG	AA	AA	GG	GG	AA	AA	TT	TT	TT	TT	CC	CC	GG	GG	TT	TT	GG	GG	AA	AA	AA	AA	CC	CC	CC	CC	GG	GG	CC	CC	GG	GG	AA	AA	GG	GG	CC	CC	AA	AA	AA	AA	GG	GG	GG	GG	TT	TT	CC	CC	CC	CC	AA	AA
AC0125-C	Uganda	An. gambiae	GG	GG	AA	AA	GG	GG	AA	AA	TT	TT	TT	TT	CC	CC	GG	GG	TT	TT	GG	GG	AA	AA	AA	AA	CC	CC	CC	CC	GG	GG	CC	CC	GG	GG	AA	AA	GG	GG	CC	CC	AA	AA	AA	AA	GG	GG	GG	GG	TT	TT	CC	CC	CC	CC	AA	AA
AC0126-C	Uganda	An. gambiae	GG	GG	AG	AG	GG	GG	AA	AA	CT	CT	TT	TT	CC	CC	GT	GT	TT	TT	GG	GG	AA	AA	AA	AA	CC	CC	CC	CC	GG	GG	CC	CC	GG	GG	AA	AA	GG	GG	CC	CC	AA	AA	AA	AA	GG	GG	GG	GG	TT	TT	CC	CC	CC	CC	AA	AA
AC0127-C	Uganda	An. gambiae	GG	GG	AG	AG	GG	GG	AA	AA	CT	CT	TT	TT	CC	CC	GT	GT	TT	TT	GG	GG	AA	AA	AA	AA	CC	CC	CC	CC	GG	GG	CC	CC	GG	GG	AA	AA	GG	GG	CC	CC	AA	AA	AA	AA	GG	GG	GG	GG	TT	TT	CC	CC	CC	CC	AA	AA
AC0128-C	Uganda	An. gambiae	GG	GG	AG	AG	GG	GG	AA	AA	CT	CT	TT	TT	CC	CC	GT	GT	TT	TT	GG	GG	AA	AA	AA	AA	CC	CC	CC	CC	GG	GG	CC	CC	GG	GG	AA	AA	GG	GG	CC	CC	AA	AA	AA	AA	GG	GG	GG	GG	TT	TT	CC	CC	CC	CC	AA	AA
AC0129-C	Uganda	An. gambiae	GG	GG	AG	AG	GG	GG	AA	AA	CT	CT	TT	TT	CC	CC	GT	GT	TT	TT	GG	GG	AA	AA	AA	AA	CC	CC	CC	CC	GG	GG	CC	CC	GG	GG	AA	AA	GG	GG	CC	CC	AA	AA	AA	AA	GG	GG	GG	GG	TT	TT	CC	CC	CC	CC	AA	AA
AC0130-C	Uganda	An. gambiae	GG	GG	AG	AG	GG	GG	AA	AA	CT	CT	TT	TT	CC	CC	GT	GT	TT	TT	GG	GG	AA	AA	AA	AA	CC	CC	CC	CC	GG	GG	CC	CC	GG	GG	AA	AA	GG	GG	CC	CC	AA	AA	AA	AA	GG	GG	GG	GG	TT	TT	CC	CC	CC	CC	AA	AA
AC0131-C	Uganda	An. gambiae	GG	GG	AA	AA	GG	GG	AA	AA	TT	TT	TT	TT	CC	CC	GG	GG	TT	TT	GG	GG	AA	AA	AA	AA	CC	CC	CC	CC	GG	GG	CC	CC	GG	GG	AA	AA	GG	GG	CC	CC	AA	AA	AA	AA	GG	GG	GG	GG	TT	TT	CC	CC	CC	CC	AA	AA
AC0132-C	Uganda	An. gambiae	GG	GG	GG	GG	GG	GG	AA	AA	CC	CC	TT	TT	CC	CC	TT	TT	TT	TT	GG	GG	AA	AA	AA	AA	CC	CC	CC	CC	GG	GG	CC	CC	GG	GG	AA	AA	GG	GG	CC	CC	AA	AA	AA	AA	GG	GG	GG	GG	TT	TT	CC	CC	CC	CC	AA	AA
AC0133-C	Uganda	An. gambiae	GG	GG	AG	AG	GG	GG	AA	AA	CT	CT	TT	TT	CC	CC	GT	GT	TT	TT	GG	GG	AA	AA	AA	AA	CC	CC	CC	CC	GG	GG	CC	CC	GG	GG	AA	AA	GG	GG	CC	CC	AA	AA	AA	AA	GG	GG	GG	GG	TT	TT	CC	CC	CC	CC	AA	AA
AC0134-C	Uganda	An. gambiae	GG	GG	AA	AA	GG	GG	AA	AA	TT	TT	TT	TT	CC	CC	GG	GG	TT	TT	GG	GG	AA	AA	AA	AA	CC	CC	CC	CC	GG	GG	CC	CC	GG	GG	AA	AA	GG	GG	CC	CC	AA	AA	AA	AA	GG	GG	GG	GG	TT	TT	CC	CC	CC	CC	AA	AA
AC0135-C	Uganda	An. gambiae	GG	GG	GG	GG	GG	GG	AA	AA	CC	CC	TT	TT	CC	CC	TT	TT	TT	TT	GG	GG	AA	AA	AA	AA	CC	CC	CC	CC	GG	GG	CC	CC	GG	GG	AA	AA	GG	GG	CC	CC	AA	AA	AA	AA	GG	GG	GG	GG	TT	TT	CC	CC	CC	CC	AA	AA
AC0136-C	Uganda	An. gambiae	GG	GG	GG	GG	GG	GG	AA	AA	CC	CC	TT	TT	CC	CC	TT	TT	TT	TT	GG	GG	AA	AA	AA	AA	CC	CC	CC	CC	GG	GG	CC	CC	GG	GG	AA	AA	GG	GG	CC	CC	AA	AA	AA	AA	GG	GG	GG	GG	TT	TT	CC	CC	CC	CC	AA	AA
AC0137-C	Uganda	An. gambiae	GG	GG	AG	AG	GG	GG	AA	AA	CT	CT	TT	TT	CC	CC	GT	GT	TT	TT	GG	GG	AA	AA	AA	AA	CC	CC	CC	CC	GG	GG	CC	CC	GG	GG	AA	AA	GG	GG	CC	CC	AA	AA	AA	AA	GG	GG	GG	GG	TT	TT	CC	CC	CC	CC	AA	AA
AC0138-C	Uganda	An. gambiae	GG	GG	AA	AA	GG	GG	AA	AA	TT	TT	TT	TT	CC	CC	GG	GG	TT	TT	GG	GG	AA	AA	AA	AA	CC	CC	CC	CC	GG	GG	CC	CC	GG	GG	AA	AA	GG	GG	CC	CC	AA	AA	AA	AA	GG	GG	GG	GG	TT	TT	CC	CC	CC	CC	AA	AA
AC0139-C	Uganda	An. gambiae	GG	GG	GG	GG	GG	GG	AA	AA	CC	CC	TT	TT	CC	CC	TT	TT	TT	TT	GG	GG	AA	AA	AA	AA	CC	CC	CC	CC	GG	GG	CC	CC	GG	GG	AA	AA	GG	GG	CC	CC	AA	AA	AA	AA	GG	GG	GG	GG	TT	TT	CC	CC	CC	CC	AA	AA
AC0140-C	Uganda	An. gambiae	GG	GG	AG	AA	GG	GG	AA	AA	CT	TT	TT	TT	CC	CC	GT	GG	TT	TT	GG	GG	AA	AA	AA	AA	CC	CC	CC	CC	GG	GG	CC	CC	GG	GG	AA	AA	GG	GG	CC	CC	AA	AA	AA	AA	GG	GG	GG	GG	TT	TT	CC	CC	CC	CC	AA	AA
AC0141-C	Uganda	An. gambiae	GG	GG	GG	GG	GG	GG	AA	AA	CC	CC	TT	TT	CC	CC	TT	TT	TT	TT	GG	GG	AA	AA	AA	AA	CC	CC	CC	CC	GG	GG	CC	CC	GG	GG	AA	AA	GG	GG	CC	CC	AA	AA	AA	AA	GG	GG	GG	GG	TT	TT	CC	CC	CC	CC	AA	AA
AC0142-C	Uganda	An. gambiae	GG	GG	AA	AA	GG	GG	AA	AA	TT	TT	TT	TT	CC	CC	GG	GG	TT	TT	GG	GG	AA	AA	AA	AA	CC	CC	CC	CC	GG	GG	CC	CC	GG	GG	AA	AA	GG	GG	CC	CC	AA	AA	AA	AA	GG	GG	GG	GG	TT	TT	CC	CC	CC	CC	AA	AA
AC0143-C	Uganda	An. gambiae	GG	GG	GG	GG	GG	GG	AA	AA	CC	CC	TT	TT	CC	CC	TT	TT	TT	TT	GG	GG	AA	AA	AA	AA	CC	CC	CC	CC	GG	GG	CC	CC	GG	GG	AA	AA	GG	GG	CC	CC	AA	AA	AA	AA	GG	GG	GG	GG	TT	TT	CC	CC	CC	CC	AA	AA
AC0144-C	Uganda	An. gambiae	GG	GG	AG	AG	GG	GG	AA	AA	CT	CT	TT	TT	CC	CC	GT	GT	TT	TT	GG	GG	AA	AA	AA	AA	CC	CC	CC	CC	GG	GG	CC	CC	GG	GG	AA	AA	GG	GG	CC	CC	AA	AA	AA	AA	GG	GG	GG	GG	TT	TT	CC	CC	CC	CC	AA	AA
AC0145-C	Uganda	An. gambiae	GG	GG	AA	AA	GG	GG	AA	AA	TT	TT	TT	TT	CC	CC	GG	GG	TT	TT	GG	GG	AA	AA	AA	AA	CC	CC	CC	CC	GG	GG	CC	CC	GG	GG	AA	AA	GG	GG	CC	CC	AA	AA	AA	AA	GG	GG	GG	GG	TT	TT	CC	CC	CC	CC	AA	AA
AC0146-C	Uganda	An. gambiae	GG	GG	AA	AA	GG	GG	AA	AA	TT	TT	TT	TT	CC	CC	GG	GG	TT	TT	GG	GG	AA	AA	AA	AA	CC	CC	CC	CC	GG	GG	CC	CC	GG	GG	AA	AA	GG	GG	CC	CC	AA	AA	AA	AA	GG	GG	GG	GG	TT	TT	CC	CC	CC	CC	AA	AA
AC0147-C	Uganda	An. gambiae	GG	GG	AG	AG	GG	GG	AA	AA	CT	CT	TT	TT	CC	CC	GT	GT	TT	TT	GG	GG	AA	AA	AA	AA	CC	CC	CC	CC	GG	GG	CC	CC	GG	GG	AA	AA	GG	GG	CC	CC	AA	AA	AA	AA	GG	GG	GG	GG	TT	TT	CC	CC	CC	CC	AA	AA
AC0148-C	Uganda	An. gambiae	GG	GG	AG	AG	GG	GG	AA	AA	CT	CT	TT	TT	CC	CC	GT	GT	TT	TT	GG	GG	AA	AA	AA	AA	CC	CC	CC	CC	GG	GG	CC	CC	GG	GG	AA	AA	GG	GG	CC	CC	AA	AA	AA	AA	GG	GG	GG	GG	TT	TT	CC	CC	CC	CC	AA	AA
AC0149-C	Uganda	An. gambiae	GG	GG	AG	AG	GG	GG	AA	AA	CT	CT	TT	TT	CC	CC	GT	GT	TT	TT	GG	GG	AA	AA	AA	AA	CC	CC	CC	CC	GG	GG	CC	CC	GG	GG	AA	AA	GG	GG	CC	CC	AA	AA	AA	AA	GG	GG	GG	GG	TT	TT	CC	CC	CC	CC	AA	AA
AC0150-C	Uganda	An. gambiae	GG	GG	AA	AA	GG	GG	AA	AA	TT	TT	TT	TT	CC	CC	GG	GG	TT	TT	GG	GG	AA	AA	AA	AA	CC	CC	CC	CC	GG	GG	CC	CC	GG	GG	AA	AA	GG	GG	CC	CC	AA	AA	AA	AA	GG	GG	GG	GG	TT	TT	CC	CC	CC	CC	AA	AA
AC0151-C	Uganda	An. gambiae	GG	GG	GG	GG	GG	GG	AA	AA	CC	CC	TT	TT	CC	CC	TT	TT	TT	TT	GG	GG	AA	AA	AA	AA	CC	CC	CC	CC	GG	GG	CC	CC	GG	GG	AA	AA	GG	GG	CC	CC	AA	AA	AA	AA	GG	GG	GG	GG	TT	TT	CC	CC	CC	CC	AA	AA
AC0152-C	Uganda	An. gambiae	GG	GG	AA	AA	GG	GG	AA	AA	TT	TT	TT	TT	CC	CC	GG	GG	TT	TT	GG	GG	AA	AA	AA	AA	CC	CC	CC	CC	GG	GG	CC	CC	GG	GG	AA	AA	CG	CG	CC	CC	AA	AA	AA	AA	GG	GG	GG	GG	TT	TT	CC	CC	CC	CC	AA	AA
AC0153-C	Uganda	An. gambiae	GG	GG	AG	AG	GG	GG	AA	AA	CT	CT	TT	TT	CC	CC	GT	GT	TT	TT	GG	GG	AA	AA	AA	AA	CC	CC	CC	CC	GG	GG	CC	CC	GG	GG	AA	AA	GG	GG	CC	CC	AA	AA	AA	AA	GG	GG	GG	GG	TT	TT	CC	CC	CC	CC	AA	AA
AC0154-C	Uganda	An. gambiae	GG	GG	AG	AG	GG	GG	AA	AA	CT	CT	TT	TT	CC	CC	GT	GT	TT	TT	GG	GG	AA	AA	AA	AA	CC	CC	CC	CC	GG	GG	CC	CC	GG	GG	AA	AA	GG	GG	CC	CC	AA	AA	AA	AA	GG	GG	GG	GG	TT	TT	CC	CC	CC	CC	AA	AA
AC0155-C	Uganda	An. gambiae	GG	GG	GG	GG	GG	GG	AA	AA	CC	CC	TT	TT	CC	CC	TT	TT	TT	TT	GG	GG	AA	AA	AA	AA	CC	CC	CC	CC	GG	GG	CC	CC	GG	GG	AA	AA	GG	GG	CC	CC	AA	AA	AA	AA	GG	GG	GG	GG	TT	TT	CC	CC	CC	CC	AA	AA
AC0156-C	Uganda	An. gambiae	GG	GG	GG	GG	GG	GG	AA	AA	CC	CC	TT	TT	CC	CC	TT	TT	TT	TT	GG	GG	AA	AA	AA	AA	CC	CC	CC	CC	GG	GG	CC	CC	GG	GG	AA	AA	GG	GG	CC	CC	AA	AA	AA	AA	GG	GG	GG	GG	TT	TT	CC	CC	CC	CC	AA	AA
AC0157-C	Uganda	An. gambiae	GG	GG	GG	GG	GG	GG	AA	AA	CC	CC	TT	TT	CC	CC	TT	TT	TT	TT	GG	GG	AA	AA	AA	AA	CC	CC	CC	CC	GG	GG	CC	CC	GG	GG	AA	AA	GG	GG	CC	CC	AA	AA	AA	AA	GG	GG	GG	GG	TT	TT	CC	CC	CC	CC	AA	AA
AC0158-C	Uganda	An. gambiae	GG	GG	AA	AA	GG	GG	AA	AA	TT	TT	TT	TT	CC	CC	GG	GG	TT	TT	GG	GG	AA	AA	AA	AA	CC	CC	CC	CC	GG	GG	CC	CC	GG	GG	AA	AA	GG	GG	CC	CC	AA	AA	AA	AA	GG	GG	GG	GG	TT	TT	CC	CC	CC	CC	AA	AA
AC0159-C	Uganda	An. gambiae	GG	GG	GG	GG	GG	GG	AA	AA	CC	CC	TT	TT	CC	CC	TT	TT	TT	TT	GG	GG	AA	AA	AA	AA	CC	CC	CC	CC	GG	GG	CC	CC	GG	GG	AA	AA	GG	GG	CC	CC	AA	AA	AA	AA	GG	GG	GG	GG	TT	TT	CC	CC	CC	CC	AA	AA
AC0160-C	Uganda	An. gambiae	GG	GG	GG	GG	GG	GG	AA	AA	CC	CC	TT	TT	CC	CC	TT	TT	TT	TT	GG	GG	AA	AA	AA	AA	CC	CC	CC	CC	GG	GG	CC	CC	GG	GG	AA	AA	GG	GG	CC	CC	AA	AA	AA	AA	GG	GG	GG	GG	TT	TT	CC	CC	CC	CC	AA	AA
AC0161-C	Uganda	An. gambiae	GG	GG	AG	AG	GG	GG	AA	AA	CT	CT	TT	TT	CC	CC	GT	GT	TT	TT	GG	GG	AA	AA	AA	AA	CC	CC	CC	CC	GG	GG	CC	CC	GG	GG	AA	AA	GG	GG	CC	CC	AA	AA	AA	AA	GG	GG	GG	GG	TT	TT	CC	CC	CC	CC	AA	AA
AC0162-C	Uganda	An. gambiae	GG	GG	AG	AG	GG	GG	AA	AA	CT	CT	TT	TT	CC	CC	GT	GT	TT	TT	GG	GG	AA	AA	AA	AA	CC	CC	CC	CC	GG	GG	CC	CC	GG	GG	AA	AA	GG	GG	CC	CC	AA	AA	AA	AA	GG	GG	GG	GG	TT	TT	CC	CC	CC	CC	AA	AA
AC0163-C	Uganda	An. gambiae	GG	GG	AG	AG	GG	GG	AA	AA	CT	CT	TT	TT	CC	CC	GT	GT	TT	TT	GG	GG	AA	AA	AA	AA	CC	CC	CC	CC	GG	GG	CC	CC	GG	GG	AA	AA	GG	GG	CC	CC	AA	AA	AA	AA	GG	GG	GG	GG	TT	TT	CC	CC	CC	CC	AA	AA
AC0164-C	Uganda	An. gambiae	GG	GG	AG	AG	GG	GG	AA	AA	CT	CT	TT	TT	CC	CC	GT	GT	TT	TT	GG	GG	AA	AA	AA	AA	CC	CC	CC	CC	GG	GG	CC	CC	GG	GG	AA	AA	GG	GG	CC	CC	AA	AA	AA	AA	GG	GG	GG	GG	TT	TT	CC	CC	CC	CC	AA	AA
AC0166-C	Uganda	An. gambiae	GG	GG	AG	AG	GG	GG	AA	AA	CT	CT	TT	TT	CC	CC	GT	GT	TT	TT	GG	GG	AA	AA	AA	AA	CC	CC	CC	CC	GG	GG	CC	CC	GG	GG	AA	AA	GG	GG	CC	CC	AA	AA	AA	AA	GG	GG	GG	GG	TT	TT	CC	CC	CC	CC	AA	AA
AC0167-C	Uganda	An. gambiae	GG	GG	GG	GG	GG	GG	AA	AA	CC	CC	TT	TT	CC	CC	TT	TT	TT	TT	GG	GG	AA	AA	AA	AA	CC	CC	CC	CC	GG	GG	CC	CC	GG	GG	AA	AA	GG	GG	CC	CC	AA	AA	AA	AA	GG	GG	GG	GG	TT	TT	CC	CC	CC	CC	AA	AA
AC0168-C	Uganda	An. gambiae	GG	GG	AA	AA	GG	GG	AA	AA	TT	TT	TT	TT	CC	CC	GG	GG	TT	TT	GG	GG	AA	AA	AA	AA	CC	CC	CC	CC	GG	GG	CC	CC	GG	GG	AA	AA	GG	GG	CC	CC	AA	AA	AA	AA	GG	GG	GG	GG	TT	TT	CC	CC	CC	CC	AA	AA
AC0169-C	Uganda	An. gambiae	GG	GG	GG	GG	GG	GG	AA	AA	CC	CC	TT	TT	CC	CC	TT	TT	TT	TT	GG	GG	AA	AA	AA	AA	CC	CC	CC	CC	GG	GG	CC	CC	GG	GG	AA	AA	GG	GG	CC	CC	AA	AA	AA	AA	GG	GG	GG	GG	TT	TT	CC	CC	CC	CC	AA	AA
AC0170-C	Uganda	An. gambiae	GG	GG	AG	AG	GG	GG	AA	AA	CT	CT	TT	TT	CC	CC	GT	GT	TT	TT	GG	GG	AA	AA	AA	AA	CC	CC	CC	CC	GG	GG	CC	CC	GG	GG	AA	AA	GG	GG	CC	CC	AA	AA	AA	AA	GG	GG	GG	GG	TT	TT	CC	CC	CC	CC	AA	AA
AC0171-C	Uganda	An. gambiae	GG	GG	GG	GG	GG	GG	AA	AA	CC	CC	TT	TT	CC	CC	TT	TT	TT	TT	GG	GG	AA	AA	AA	AA	CC	CC	CC	CC	GG	GG	CC	CC	GG	GG	AA	AA	GG	GG	CC	CC	AA	AA	AA	AA	GG	GG	GG	GG	TT	TT	CC	CC	CC	CC	AA	AA
AC0172-C	Uganda	An. gambiae	GG	GG	AG	AG	GG	GG	AA	AA	CT	CT	TT	TT	CC	CC	GT	GT	TT	TT	GG	GG	AA	AA	AA	AA	CC	CC	CC	CC	GG	GG	CC	CC	GG	GG	AA	AA	GG	GG	CC	CC	AA	AA	AA	AA	GG	GG	GG	GG	TT	TT	CC	CC	CC	CC	AA	AA
AC0173-C	Uganda	An. gambiae	GG	GG	AA	AA	GG	GG	AA	AA	TT	TT	TT	TT	CC	CC	GG	GG	TT	TT	GG	GG	AA	AA	AA	AA	CC	CC	CC	CC	GG	GG	CC	CC	GG	GG	AA	AA	GG	GG	CC	CC	AA	AA	AA	AA	GG	GG	GG	GG	TT	TT	CC	CC	CC	CC	AA	AA
AC0174-C	Uganda	An. gambiae	GG	GG	AA	AA	GG	GG	AA	AA	TT	TT	TT	TT	CC	CC	GG	GG	TT	TT	GG	GG	AA	AA	AA	AA	CC	CC	CC	CC	GG	GG	CC	CC	GG	GG	AA	AA	GG	GG	CC	CC	AA	AA	AA	AA	GG	GG	GG	GG	TT	TT	CC	CC	CC	CC	AA	AA
AC0176-C	Uganda	An. gambiae	GG	GG	AG	AG	GG	GG	AA	AA	CT	CT	TT	TT	CC	CC	GT	GT	TT	TT	GG	GG	AA	AA	AA	AA	CC	CC	CC	CC	GG	GG	CC	CC	GG	GG	AA	AA	GG	GG	CC	CC	AA	AA	AA	AA	GG	GG	GG	GG	TT	TT	CC	CC	CC	CC	AA	AA
AC0177-C	Uganda	An. gambiae	GG	GG	AG	AG	GG	GG	AA	AA	CT	CT	TT	TT	CC	CC	GT	GT	TT	TT	GG	GG	AA	AA	AA	AA	CC	CC	CC	CC	GG	GG	CC	CC	GG	GG	AA	AA	GG	GG	CC	CC	AA	AA	AA	AA	GG	GG	GG	GG	TT	TT	CC	CC	CC	CC	AA	AA
AC0178-C	Uganda	An. gambiae	GG	GG	GG	GG	GG	GG	AA	AA	CC	CC	TT	TT	CC	CC	TT	TT	TT	TT	GG	GG	AA	AA	AA	AA	CC	CC	CC	CC	GG	GG	CC	CC	GG	GG	AA	AA	GG	GG	CC	CC	AA	AA	AA	AA	GG	GG	GG	GG	TT	TT	CC	CC	CC	CC	AA	AA
AC0179-C	Uganda	An. gambiae	GG	GG	AA	AA	GG	GG	AA	AA	TT	TT	TT	TT	CC	CC	GG	GG	TT	TT	GG	GG	AA	AA	AA	AA	CC	CC	CC	CC	GG	GG	CC	CC	GG	GG	AA	AA	GG	GG	CC	CC	AA	AA	AA	AA	GG	GG	GG	GG	TT	TT	CC	CC	CC	CC	AA	AA
AC0180-C	Uganda	An. gambiae	GG	GG	AG	AG	GG	GG	AA	AA	CT	CT	TT	TT	CC	CC	GT	GT	TT	TT	GG	GG	AA	AA	AA	AA	CC	CC	CC	CC	GG	GG	CC	CC	GG	GG	AA	AA	GG	GG	CC	CC	AA	AA	AA	AA	GG	GG	GG	GG	TT	TT	CC	CC	CC	CC	AA	AA
AC0181-C	Uganda	An. gambiae	GG	GG	GG	GG	GG	GG	AA	AA	CC	CC	TT	TT	CC	CC	TT	TT	TT	TT	GG	GG	AA	AA	AA	AA	CC	CC	CC	CC	GG	GG	CC	CC	GG	GG	AA	AA	GG	GG	CC	CC	AA	AA	AA	AA	GG	GG	GG	GG	TT	TT	CC	CC	CC	CC	AA	AA
AC0182-C	Uganda	An. gambiae	GG	GG	AG	AG	GG	GG	AA	AA	CT	CT	TT	TT	CC	CC	GT	GT	TT	TT	GG	GG	AA	AA	AA	AA	CC	CC	CC	CC	GG	GG	CC	CC	GG	GG	AA	AA	GG	GG	CC	CC	AA	AA	AA	AA	GG	GG	GG	GG	TT	TT	CC	CC	CC	CC	AA	AA
AC0183-C	Uganda	An. gambiae	GG	GG	AG	AG	GG	GG	AA	AA	CT	CT	TT	TT	CC	CC	GT	GT	TT	TT	GG	GG	AA	AA	AA	AA	CC	CC	CC	CC	GG	GG	CC	CC	GG	GG	AA	AA	GG	GG	CC	CC	AA	AA	AA	AA	GG	GG	GG	GG	TT	TT	CC	CC	CC	CC	AA	AA
AC0184-C	Uganda	An. gambiae	GG	GG	AG	AG	GG	GG	AA	AA	CT	CT	TT	TT	CC	CC	GT	GT	TT	TT	GG	GG	AA	AA	AA	AA	CC	CC	CC	CC	GG	GG	CC	CC	GG	GG	AA	AA	GG	GG	CC	CC	AA	AA	AA	AA	GG	GG	GG	GG	TT	TT	CC	CC	CC	CC	AA	AA
AC0185-C	Uganda	An. gambiae	GG	GG	AA	AA	GG	GG	AA	AA	TT	TT	TT	TT	CC	CC	GG	GG	TT	TT	GG	GG	AA	AA	AA	AA	CC	CC	CC	CC	GG	GG	CC	CC	GG	GG	AA	AA	GG	GG	CC	CC	AA	AA	AA	AA	GG	GG	GG	GG	TT	TT	CC	CC	CC	CC	AA	AA
AC0186-C	Uganda	An. gambiae	GG	GG	GG	GG	GG	GG	AA	AA	CC	CC	TT	TT	CC	CC	TT	TT	TT	TT	GG	GG	AA	AA	AA	AA	CC	CC	CC	CC	GG	GG	CC	CC	GG	GG	AA	AA	CG	CG	CC	CC	AA	AA	AA	AA	GG	GG	GG	GG	TT	TT	CC	CC	CC	CC	AA	AA
AC0187-C	Uganda	An. gambiae	GG	GG	AA	AA	GG	GG	AA	AA	TT	TT	TT	TT	CC	CC	GG	GG	TT	TT	GG	GG	AA	AA	AA	AA	CC	CC	CC	CC	GG	GG	CC	CC	GG	GG	AA	AA	GG	GG	CC	CC	AA	AA	AA	AA	GG	GG	GG	GG	TT	TT	CC	CC	CC	CC	AA	AA
AC0188-C	Uganda	An. gambiae	GG	GG	GG	GG	GG	GG	AA	AA	CC	CC	TT	TT	CC	CC	TT	TT	TT	TT	GG	GG	AA	AA	AA	AA	CC	CC	CC	CC	GG	GG	CC	CC	GG	GG	AA	AA	GG	GG	CC	CC	AA	AA	AA	AA	GG	GG	GG	GG	TT	TT	CC	CC	CC	CC	AA	AA
AC0189-C	Uganda	An. gambiae	GG	GG	AA	AA	GG	GG	AA	AA	TT	TT	TT	TT	CC	CC	GG	GG	TT	TT	GG	GG	AA	AA	AA	AA	CC	CC	CC	CC	GG	GG	CC	CC	GG	GG	AA	AA	GG	GG	CC	CC	AA	AA	AA	AA	GG	GG	GG	GG	TT	TT	CC	CC	CC	CC	AA	AA
AC0190-C	Uganda	An. gambiae	GG	GG	AG	AG	GG	GG	AA	AA	CT	CT	TT	TT	CC	CC	GT	GT	TT	TT	GG	GG	AA	AA	AA	AA	CC	CC	CC	CC	GG	GG	CC	CC	GG	GG	AA	AA	GG	GG	CC	CC	AA	AA	AA	AA	GG	GG	GG	GG	TT	TT	CC	CC	CC	CC	AA	AA
AC0191-C	Uganda	An. gambiae	GG	GG	AG	AG	GG	GG	AA	AA	CT	CT	TT	TT	CC	CC	GT	GT	TT	TT	GG	GG	AA	AA	AA	AA	CC	CC	CC	CC	GG	GG	CC	CC	GG	GG	AA	AA	GG	GG	CC	CC	AA	AA	AA	AA	GG	GG	GG	GG	TT	TT	CC	CC	CC	CC	AA	AA
AC0192-C	Uganda	An. gambiae	GG	GG	GG	GG	GG	GG	AA	AA	CC	CC	TT	TT	CC	CC	TT	TT	TT	TT	GG	GG	AA	AA	NA	AA	CC	CC	CC	CC	GG	GG	CC	CC	GG	GG	AA	AA	GG	GG	CC	CC	NA	AA	AA	AA	GG	GG	GG	GG	TT	TT	CC	CC	CC	CC	AA	AA
AC0193-C	Uganda	An. gambiae	GG	GG	GG	GG	GG	GG	AA	AA	CC	CC	TT	TT	CC	CC	TT	TT	TT	TT	GG	GG	AA	AA	AA	AA	CC	CC	CC	CC	GG	GG	CC	CC	GG	GG	AA	AA	GG	GG	CC	CC	AA	AA	AA	AA	GG	GG	GG	GG	TT	TT	CC	CC	CC	CC	AA	AA
AC0194-C	Uganda	An. gambiae	GG	GG	GG	GG	GG	GG	AA	AA	CC	CC	TT	TT	CC	CC	TT	TT	TT	TT	GG	GG	AA	AA	NA	AA	CC	CC	CC	CC	GG	GG	CC	CC	GG	GG	AA	AA	GG	GG	CC	CC	NA	AA	AA	AA	GG	GG	GG	GG	TT	TT	CC	CC	CC	CC	AA	AA
AC0195-C	Uganda	An. gambiae	GG	GG	AA	AA	GG	GG	AA	AA	TT	TT	TT	TT	CC	CC	GG	GG	TT	TT	GG	GG	AA	AA	AA	AA	CC	CC	CC	CC	GG	GG	CC	CC	GG	GG	AA	AA	GG	GG	CC	CC	AA	AA	AA	AA	GG	GG	GG	GG	TT	TT	CC	CC	CC	CC	AA	AA
AC0196-C	Uganda	An. gambiae	GG	GG	AG	AG	GG	GG	AA	AA	CT	CT	TT	TT	CC	CC	GT	GT	TT	TT	GG	GG	AA	AA	AA	AA	CC	CC	CC	CC	GG	GG	CC	CC	GG	GG	AA	AA	GG	GG	CC	CC	AA	AA	AA	AA	GG	GG	GG	GG	TT	TT	CC	CC	CC	CC	AA	AA
AC0197-C	Uganda	An. gambiae	GG	GG	AG	AG	GG	GG	AA	AA	CT	CT	TT	TT	CC	CC	GT	GT	TT	TT	GG	GG	AA	AA	AA	AA	CC	CC	CC	CC	GG	GG	CC	CC	GG	GG	AA	AA	GG	GG	CC	CC	AA	AA	AA	AA	GG	GG	GG	GG	TT	TT	CC	CC	CC	CC	AA	AA
AB0115-C	Burkina Faso	An. coluzzii	AA	AA	GG	GG	GG	GG	AA	AA	TT	TT	TT	TT	CC	CC	NA	TT	TT	TT	GG	GG	AA	AA	AA	AA	CC	CC	CC	CC	TT	TT	CC	CC	GG	GG	AG	AG	GG	GG	TT	TT	TT	TT	AA	AA	GG	GG	GG	GG	TT	TT	CC	CC	CC	CC	AA	AA
AB0127-C	Burkina Faso	An. gambiae	AA	AA	GG	GG	GG	GG	AA	AA	TT	TT	TT	TT	CC	CC	TT	TT	TT	TT	GG	GG	AA	AA	NA	AT	CC	CC	CT	CT	GG	GG	GG	GG	GG	GG	AG	AG	CG	CG	TT	TT	NA	TT	AA	AA	GG	GG	GG	GG	TT	TT	CC	CC	CC	CC	AA	AA
AB0153-C	Burkina Faso	An. gambiae	AA	AA	GG	GG	GG	GG	AA	AA	TT	TT	TT	TT	CC	CC	TT	TT	TT	TT	GG	GG	AA	AA	AA	AA	CC	CC	CC	CC	GG	GG	CC	CC	AG	AG	AA	AA	CG	CG	TT	TT	TT	TT	AA	AA	GT	GT	GG	GG	CT	CT	CC	CC	CT	CT	AA	AA
AB0159-C	Burkina Faso	An. gambiae	AA	AA	GG	GG	GG	GG	AA	AA	TT	TT	TT	TT	CC	CC	TT	TT	TT	TT	GG	GG	AA	AA	AT	AT	CC	CC	CC	CC	GG	GG	CC	CC	AG	AG	AA	AA	CC	CC	TT	TT	TT	TT	AA	AA	GG	GG	GG	GG	CT	CT	CC	CC	CC	CC	AA	AA
AB0161-C	Burkina Faso	An. gambiae	AA	AA	GG	GG	GG	GG	AA	AA	TT	TT	TT	TT	CC	CC	TT	TT	TT	TT	GG	GG	AA	AA	AA	AA	CC	CC	CT	CT	GG	GG	CG	CG	GG	GG	AG	AG	CG	CG	TT	TT	TT	TT	AA	AA	GG	GG	GG	GG	CT	CT	CC	CC	CC	CC	AA	AA
AB0162-C	Burkina Faso	An. gambiae	AA	AA	GG	GG	GG	GG	AA	AA	TT	TT	TT	TT	CC	CC	TT	TT	TT	TT	GG	GG	AA	AA	AA	AA	CC	CC	CC	CC	GG	GG	CG	CG	GG	GG	AA	AA	CC	CC	TT	TT	TT	TT	GG	GG	GG	GG	GG	GG	TT	TT	CC	CC	CC	CC	AA	AA
AB0165-C	Burkina Faso	An. gambiae	AA	AA	GG	GG	GG	GG	AA	AA	TT	TT	TT	TT	CC	CC	TT	TT	TT	TT	GG	GG	AA	AA	AA	AA	CC	CC	CC	CC	GG	GG	CC	CC	GG	GG	AA	AA	CG	CG	TT	TT	TT	TT	AA	AA	GG	GG	GG	GG	NA	CC	CC	CC	CC	CC	AA	AA
AB0167-C	Burkina Faso	An. gambiae	AA	AA	GG	GG	GG	GG	AA	AA	TT	TT	TT	TT	CC	CC	TT	TT	TT	TT	GG	GG	AA	AA	AT	AT	CC	CC	CC	CC	GG	GG	CG	CG	GG	GG	AA	AA	CC	CC	TT	TT	TT	TT	AG	AG	GG	GG	GG	GG	NA	TT	CC	CC	CC	CC	AA	AA
AB0173-C	Burkina Faso	An. gambiae	NA	AA	NA	GG	NA	GG	NA	AA	NA	TT	NA	TT	NA	CC	NA	TT	NA	TT	NA	GG	NA	AA	AA	AA	CC	CC	CC	CC	GG	GG	CC	CG	NA	GG	AA	AA	NA	CC	TT	TT	TT	TT	NA	AG	NA	GG	NA	GG	CT	CT	NA	CC	NA	CC	AA	AA
AB0177-C	Burkina Faso	An. gambiae	AA	AA	GG	GG	GG	GG	AA	AA	TT	TT	TT	TT	CC	CC	TT	TT	TT	TT	GG	GG	AA	AA	AA	AA	CC	CC	CT	CT	GG	GG	CG	CG	GG	GG	AA	AA	CG	CG	TT	TT	TT	TT	AA	AA	GT	GT	GG	GG	TT	TT	CC	CC	CT	CT	AA	AA
AB0181-C	Burkina Faso	An. coluzzii	AG	AG	GG	GG	GG	GG	AA	AA	TT	TT	TT	TT	CC	CC	TT	TT	TT	TT	GG	GG	AA	AA	AA	AA	CC	CC	CC	CC	GT	GT	CC	CC	GG	GG	AG	AG	GG	GG	TT	TT	AT	AT	AA	AA	GG	GG	GG	GG	TT	TT	CC	CC	CC	CC	AA	AA
AB0182-C	Burkina Faso	An. coluzzii	AA	AA	GG	GG	GG	GG	AA	AA	TT	TT	TT	TT	CC	CC	TT	TT	TT	TT	GG	GG	AA	AA	AA	AA	CC	CC	CC	CC	GT	GT	CC	CC	GG	GG	GG	GG	GG	GG	TT	TT	TT	TT	AA	AA	GG	GG	GG	GG	TT	TT	CT	CT	CC	CC	AA	AA
AB0183-C	Burkina Faso	An. coluzzii	AA	AA	GG	GG	GG	GG	AA	AA	TT	TT	TT	TT	CC	CC	TT	TT	TT	TT	GG	GG	AA	AA	AA	AA	CC	CC	NA	CT	TT	TT	NA	CC	GG	GG	AA	AA	GG	GG	NA	TT	TT	TT	AA	AA	GG	GG	GG	GG	TT	TT	CC	CC	CC	CC	AA	AA
AB0184-C	Burkina Faso	An. coluzzii	AA	AA	GG	GG	GG	GG	AA	AA	TT	TT	TT	TT	CC	CC	TT	TT	TT	TT	GG	GG	AA	AA	AT	AT	CT	CT	CC	CC	TT	TT	CC	CC	GG	GG	AA	AA	GG	GG	TT	TT	TT	TT	AA	AA	GG	GG	GG	GG	TT	TT	CC	CC	CC	CC	AA	AA
AB0185-C	Burkina Faso	An. coluzzii	AA	AA	GG	GG	GG	GG	AA	AA	TT	TT	TT	TT	CC	CC	TT	TT	TT	TT	GG	GG	AA	AA	AA	AA	CT	CT	CC	CC	GT	GT	CC	CC	GG	GG	AG	AG	GG	GG	TT	TT	TT	TT	AA	AA	GG	GG	GG	GG	TT	TT	CT	CT	CC	CC	AA	AA
AB0186-C	Burkina Faso	An. coluzzii	AA	AA	GG	GG	GG	GG	AA	AA	TT	TT	TT	TT	CC	CC	TT	TT	TT	TT	GG	GG	AA	AA	AT	AT	CC	CC	CC	CC	GT	GT	CC	CC	GG	GG	AG	AG	GG	GG	TT	TT	TT	TT	AA	AA	GG	GG	GG	GG	TT	TT	CT	CT	CC	CC	AA	AA
AB0187-C	Burkina Faso	An. coluzzii	AA	AA	GG	GG	GG	GG	AA	AA	TT	TT	TT	TT	CC	CC	TT	TT	TT	TT	GG	GG	AA	AA	TT	TT	CC	CC	CC	CC	TT	TT	CC	CC	GG	GG	AA	AA	GG	GG	TT	TT	TT	TT	AA	AA	GG	GG	GG	GG	TT	TT	CC	CC	CC	CC	AA	AA
AB0188-C	Burkina Faso	An. coluzzii	AG	AG	GG	GG	GG	GG	AA	AA	TT	TT	TT	TT	CC	CC	TT	TT	TT	TT	GG	GG	AA	AA	AA	AA	CC	CC	CC	CC	GT	GT	CC	CC	GG	GG	AG	AG	GG	GG	TT	TT	AT	AT	AA	AA	GG	GG	GG	GG	TT	TT	CC	CC	CC	CC	AA	AA
AB0189-C	Burkina Faso	An. coluzzii	AA	AA	GG	GG	GG	GG	AA	AA	TT	TT	TT	TT	NA	CC	TT	TT	TT	TT	GG	GG	AA	AA	AT	AT	CT	CT	CC	CC	GT	GT	CC	CC	GG	GG	AG	AG	GG	GG	TT	TT	TT	TT	AA	AA	GG	GG	GG	GG	TT	TT	CC	CC	CC	CC	AA	AA
AB0190-C	Burkina Faso	An. coluzzii	AA	AA	GG	GG	GG	GG	AA	AA	TT	TT	TT	TT	CC	CC	TT	TT	TT	TT	GG	GG	AA	AA	AT	AT	CC	CC	CC	CC	TT	TT	CC	CC	GG	GG	AA	AA	GG	GG	TT	TT	TT	TT	AA	AA	GG	GG	GG	GG	TT	TT	CC	CC	CC	CC	AA	AA
AB0191-C	Burkina Faso	An. coluzzii	AA	AA	GG	GG	GG	GG	AA	AA	TT	TT	NA	TT	CC	CC	NA	TT	TT	TT	GG	GG	AA	AA	AT	AT	CC	CC	CT	CT	GT	GT	CC	CC	GG	GG	AG	AG	GG	GG	TT	TT	TT	TT	AA	AA	GG	GG	GG	GG	TT	TT	CC	CC	CC	CC	AA	AA
AB0192-C	Burkina Faso	An. coluzzii	AG	AG	GG	GG	GG	GG	AA	AA	TT	TT	TT	TT	CC	CC	TT	TT	TT	TT	GG	GG	AA	AA	AT	AT	CC	CC	CC	CC	GG	GG	CC	CC	GG	GG	AG	AG	GG	GG	TT	TT	AT	AT	AA	AA	GG	GG	GG	GG	TT	TT	CC	CC	CC	CC	AA	AA
AB0195-C	Burkina Faso	An. coluzzii	AG	AG	GG	GG	GG	GG	AA	AA	TT	TT	TT	TT	CC	CC	TT	TT	TT	TT	GG	GG	AA	AA	AA	AA	CC	CC	CT	CT	GT	GT	CC	CC	GG	GG	AA	AA	CG	CG	TT	TT	AT	AT	AA	AA	GG	GG	GG	GG	TT	TT	CC	CC	CC	CC	AA	AA
AB0196-C	Burkina Faso	An. coluzzii	AA	AA	GG	GG	GG	GG	AA	AA	TT	TT	TT	TT	CC	CC	TT	TT	TT	TT	GG	GG	AA	AA	AT	AT	CT	CT	CC	CC	TT	TT	CC	CC	GG	GG	AA	AA	GG	GG	TT	TT	TT	TT	AA	AA	GG	GG	GG	GG	TT	TT	CC	CC	CC	CC	AA	AA
AB0197-C	Burkina Faso	An. gambiae	AA	AA	GG	GG	GG	GG	AA	AA	TT	TT	TT	TT	CC	CC	TT	TT	TT	TT	GG	GG	AA	AA	AT	AT	CC	CC	CT	CT	GG	GG	GG	GG	AG	AG	AA	AA	CC	CC	TT	TT	TT	TT	AA	AA	GG	GG	GG	GG	TT	TT	CC	CC	CC	CC	AA	AA
AB0198-C	Burkina Faso	An. gambiae	AA	AA	GG	GG	GG	GG	AA	AA	TT	TT	TT	TT	CC	CC	TT	TT	TT	TT	GG	GG	AA	AA	AT	AT	CC	CC	CC	CC	GG	GG	CC	CC	NA	AG	AA	AA	GG	GG	TT	TT	TT	TT	AA	AA	GT	GT	GG	GG	TT	TT	CC	CC	CT	CT	AA	AA
AB0199-C	Burkina Faso	An. gambiae	AA	AA	GG	GG	GG	GG	AA	AA	TT	TT	TT	TT	CC	CC	TT	TT	TT	TT	GG	GG	AA	AA	AT	AT	CC	CC	CC	CC	GG	GG	CG	CG	GG	GG	AA	AA	CC	CC	TT	TT	TT	TT	AA	AA	GG	GG	GG	GG	TT	TT	CC	CC	CC	CC	AA	AA
AB0200-C	Burkina Faso	An. gambiae	AA	AA	GG	GG	GG	GG	AA	AA	TT	TT	TT	TT	CC	CC	TT	TT	TT	TT	GG	GG	AA	AA	AA	AA	CC	CC	CC	CC	GG	GG	CC	CC	GG	GG	AA	AA	CC	CC	TT	TT	TT	TT	AA	AA	GT	GT	GG	GG	CT	CT	CC	CC	CT	CT	AA	AA
AB0201-C	Burkina Faso	An. gambiae	AA	AA	GG	GG	GG	GG	AA	AA	TT	TT	TT	TT	CC	CC	TT	TT	TT	TT	GG	GG	AA	AA	NA	AT	CC	CC	CC	CC	GG	GG	CG	CG	GG	GG	AA	AA	CC	CC	TT	TT	TT	TT	AA	AA	GG	GG	GG	GG	TT	TT	CC	CC	CC	CC	AA	AA
AB0202-C	Burkina Faso	An. gambiae	AA	AA	GG	GG	GG	GG	AA	AA	TT	TT	TT	TT	CC	CC	TT	TT	TT	TT	GG	GG	AA	AA	AT	AT	CC	CC	CC	CC	GG	GG	CG	CG	GG	GG	AA	AA	CG	CG	TT	TT	TT	TT	AG	AG	GG	GG	GG	GG	TT	TT	CC	CC	CC	CC	AA	AA
AB0203-C	Burkina Faso	An. gambiae	AA	AA	GG	GG	GG	GG	AA	AA	TT	TT	TT	TT	CC	CC	TT	TT	TT	TT	GG	GG	AA	AA	AT	AT	CC	CC	CC	CC	GG	GG	CC	CC	GG	GG	AA	AA	GG	GG	TT	TT	TT	TT	AA	AA	GG	GG	AG	AG	TT	TT	CC	CC	CC	CC	AA	AA
AB0204-C	Burkina Faso	An. coluzzii	AG	AG	GG	GG	GG	GG	AA	AA	TT	TT	TT	TT	CC	CC	TT	TT	TT	TT	GG	GG	AA	AA	AA	AA	CC	CC	CC	CC	GT	GT	CC	CC	GG	GG	GG	GG	GG	GG	TT	TT	AT	AT	AA	AA	GG	GG	GG	GG	TT	TT	CC	CC	CC	CC	AA	AA
AB0205-C	Burkina Faso	An. gambiae	AA	AA	GG	GG	GG	GG	AA	AA	TT	TT	TT	TT	CC	CC	TT	TT	TT	TT	GG	GG	AA	AA	AA	AA	CC	CC	CC	CC	GG	GG	CG	CG	GG	GG	AA	AA	CC	CC	TT	TT	TT	TT	AA	AA	GT	GT	GG	GG	CT	CT	CC	CC	CT	CT	AA	AA
AB0206-C	Burkina Faso	An. gambiae	AA	AA	GG	GG	GG	GG	AA	AA	TT	TT	TT	TT	CC	CC	TT	TT	TT	TT	GG	GG	AA	AA	AA	AA	CC	CC	CC	CC	GG	GG	CG	CG	GG	GG	AA	AA	CC	CC	TT	TT	TT	TT	AA	AA	GT	GT	AG	AG	TT	TT	CC	CC	CT	CT	AA	AA
AB0207-C	Burkina Faso	An. gambiae	AA	AA	GG	GG	GG	GG	AA	AA	TT	TT	TT	TT	CC	CC	TT	TT	TT	TT	GG	GG	AA	AA	AA	AA	CC	CC	CC	CC	GG	GG	CG	CG	GG	GG	AG	AG	CG	CG	TT	TT	TT	TT	AG	AG	GG	GG	GG	GG	TT	TT	CC	CC	CC	CC	AA	AA
AB0208-C	Burkina Faso	An. gambiae	AA	AA	GG	GG	GG	GG	AA	AA	TT	TT	TT	TT	CC	CC	TT	TT	TT	TT	GG	GG	AA	AA	AT	AT	CC	CC	CC	CC	GG	GG	CC	CC	NA	AG	AG	AG	GG	GG	TT	TT	TT	TT	AA	AA	GT	GT	GG	GG	TT	TT	CC	CC	CT	CT	AA	AA
AB0209-C	Burkina Faso	An. coluzzii	AA	AA	GG	GG	GG	GG	AA	AA	TT	TT	TT	TT	CC	CC	TT	TT	TT	TT	GG	GG	AA	AA	AA	AA	CC	CC	CC	CC	GT	GT	CC	CC	GG	GG	AG	AG	CG	CG	TT	TT	TT	TT	AA	AA	GG	GG	GG	GG	TT	TT	CT	CT	CC	CC	AA	AA
AB0210-C	Burkina Faso	An. coluzzii	AA	AA	GG	GG	GG	GG	AA	AA	TT	TT	TT	TT	CC	CC	TT	TT	TT	TT	GG	GG	AA	AA	AA	AA	CT	CT	CC	CC	GT	GT	CC	CC	GG	GG	GG	GG	GG	GG	TT	TT	TT	TT	AA	AA	GG	GG	GG	GG	TT	TT	CT	CT	CC	CC	AA	AA
AB0211-C	Burkina Faso	An. gambiae	AA	AA	GG	GG	GG	GG	AA	AA	TT	TT	TT	TT	CC	CC	TT	TT	TT	TT	GG	GG	AA	AA	AT	AT	CC	CC	CC	CC	GG	GG	CC	CC	NA	AG	AA	AA	CC	CC	TT	TT	TT	TT	AA	AA	GG	GG	GG	GG	CT	CT	CC	CC	CC	CC	AA	AA
AB0212-C	Burkina Faso	An. coluzzii	AG	AG	GG	GG	GG	GG	AA	AA	TT	TT	TT	TT	CC	CC	TT	TT	TT	TT	GG	GG	AA	AA	AA	AA	CT	CT	CC	CC	GT	GT	CC	CC	GG	GG	GG	GG	GG	GG	TT	TT	AT	AT	AA	AA	GG	GG	GG	GG	TT	TT	CC	CC	CC	CC	AA	AA
AB0213-C	Burkina Faso	An. coluzzii	AA	AA	GG	GG	GG	GG	AA	AA	TT	TT	TT	TT	CC	CC	TT	TT	TT	TT	GG	GG	AA	AA	AT	AT	CT	CT	CC	CC	GT	GT	CC	CC	GG	GG	AA	AA	GG	GG	TT	TT	TT	TT	AA	AA	GG	GG	GG	GG	TT	TT	CC	CC	CC	CC	AA	AA
AB0215-C	Burkina Faso	An. coluzzii	AA	AA	GG	GG	GG	GG	AA	AA	TT	TT	TT	TT	CC	CC	TT	TT	TT	TT	GG	GG	AA	AA	AT	AT	CC	CC	CC	CC	GT	GT	CC	CC	GG	GG	AG	AG	GG	GG	TT	TT	TT	TT	AA	AA	GG	GG	GG	GG	TT	TT	CC	CC	CC	CC	AA	AA
AB0217-C	Burkina Faso	An. gambiae	AA	AA	GG	GG	GG	GG	AA	AA	TT	TT	TT	TT	CC	CC	TT	TT	TT	TT	GG	GG	AA	AA	AA	AA	CC	CC	CC	CC	GG	GG	CG	CG	NA	AG	AA	AA	CC	CC	TT	TT	TT	TT	AG	AG	GG	GG	GG	GG	CT	CT	CC	CC	CC	CC	AA	AA
AB0218-C	Burkina Faso	An. gambiae	AA	AA	GG	GG	GG	GG	AA	AA	TT	TT	TT	TT	CC	CC	TT	TT	TT	TT	GG	GG	AA	AA	AT	AT	CC	CC	CC	CC	GG	GG	CG	CG	GG	GG	AG	AG	CG	CG	TT	TT	TT	TT	AA	AA	GT	GT	GG	GG	TT	TT	CC	CC	CT	CT	AA	AA
AB0219-C	Burkina Faso	An. coluzzii	AA	AA	GG	GG	GG	GG	AA	AA	TT	TT	TT	TT	CC	CC	TT	TT	TT	TT	GG	GG	AA	AA	AT	AT	CT	CT	CC	CC	GT	GT	CC	CC	GG	GG	AG	AG	GG	GG	TT	TT	TT	TT	AA	AA	GG	GG	GG	GG	TT	TT	CC	CC	CC	CC	AA	AA
AB0221-C	Burkina Faso	An. coluzzii	AA	AA	GG	GG	GG	GG	AA	AA	TT	TT	TT	TT	CC	CC	TT	TT	TT	TT	GG	GG	AA	AA	TT	TT	CC	CC	CC	CC	TT	TT	CC	CC	GG	GG	AG	AG	GG	GG	TT	TT	TT	TT	AA	AA	GG	GG	GG	GG	TT	TT	CC	CC	CC	CC	AA	AA
AB0222-C	Burkina Faso	An. coluzzii	AA	AA	GG	GG	GG	GG	AA	AA	TT	TT	TT	TT	CC	CC	TT	TT	TT	TT	GG	GG	AA	AA	AT	AT	CT	CT	CC	CC	TT	TT	CC	CC	GG	GG	AG	AG	GG	GG	TT	TT	TT	TT	AA	AA	GG	GG	GG	GG	TT	TT	CC	CC	CC	CC	AA	AA
AB0223-C	Burkina Faso	An. coluzzii	AA	AA	GG	GG	GG	GG	AA	AA	TT	TT	TT	TT	CC	CC	TT	TT	TT	TT	GG	GG	AA	AA	AT	AT	CC	CC	CC	CC	TT	TT	CC	CC	GG	GG	AG	AG	GG	GG	TT	TT	TT	TT	AA	AA	GG	GG	GG	GG	TT	TT	CC	CC	CC	CC	AA	AA
AB0224-C	Burkina Faso	An. coluzzii	AA	AA	GG	GG	GG	GG	AA	AA	TT	TT	TT	TT	CC	CC	TT	TT	TT	TT	GG	GG	AA	AA	AA	AA	CC	CC	CT	CT	GG	GG	CC	CC	GG	GG	GG	GG	GG	GG	TT	TT	TT	TT	AA	AA	GG	GG	GG	GG	TT	TT	CC	CC	CC	CC	AA	AA
AB0226-C	Burkina Faso	An. coluzzii	AG	AG	GG	GG	GG	GG	AA	AA	TT	TT	TT	TT	CC	CC	TT	TT	TT	TT	GG	GG	AA	AA	AA	AA	CC	CC	CT	CT	TT	TT	CC	CC	GG	GG	AA	AA	GG	GG	TT	TT	AT	AT	AA	AA	GG	GG	GG	GG	TT	TT	CC	CC	CC	CC	AA	AA
AB0248-C	Burkina Faso	An. coluzzii	AA	AA	GG	GG	GG	GG	AA	AA	TT	TT	TT	TT	CC	CC	TT	TT	TT	TT	GG	GG	AA	AA	AA	AA	CT	CT	CC	CC	GT	GT	CG	CG	GG	GG	GG	GG	GG	GG	TT	TT	TT	TT	AA	AA	GG	GG	GG	GG	TT	TT	CC	CC	CT	CT	AA	AA
AB0255-C	Burkina Faso	An. gambiae	AA	AA	GG	GG	GG	GG	AA	AA	TT	TT	TT	TT	CC	CC	TT	TT	TT	TT	GG	GG	AA	AA	AA	AA	CC	CC	CC	CC	GG	GG	CG	CG	GG	GG	AA	AA	CC	CC	TT	TT	TT	TT	AG	AG	GT	GT	GG	GG	TT	TT	CC	CC	CT	CT	AA	AA
AB0256-C	Burkina Faso	An. gambiae	AA	AA	GG	GG	GG	GG	AA	AA	TT	TT	TT	TT	CC	CC	TT	TT	TT	TT	GG	GG	AA	AA	AT	AT	CC	CC	CT	CT	GG	GG	CG	CG	GG	GG	AA	AA	CC	CC	TT	TT	TT	TT	AA	AA	GG	GG	GG	GG	TT	TT	CC	CC	CC	CC	AA	AA
AB0266-C	Burkina Faso	An. coluzzii	GG	GG	GG	GG	GG	GG	AA	AA	TT	TT	TT	TT	CC	CC	TT	TT	TT	TT	GG	GG	AA	AA	AA	AA	CC	CC	CC	CC	GT	GT	CC	CC	GG	GG	AG	AG	GG	GG	TT	TT	AA	AA	AA	AA	GG	GG	GG	GG	TT	TT	CC	CC	CC	CC	AA	AA
AB0275-C	Burkina Faso	An. gambiae	AA	AA	GG	GG	GG	GG	AA	AA	TT	TT	TT	TT	CC	CC	TT	TT	TT	TT	GG	GG	AA	AA	AA	AA	CC	CC	CC	CC	GG	GG	CG	CG	GG	GG	AA	AA	CC	CC	TT	TT	TT	TT	AA	AA	GG	GG	GG	GG	CC	CC	CC	CC	CC	CC	AA	AA
AK0060-C	Kenya	Undetermined	GG	GG	AG	AG	GG	GG	AA	AA	TT	TT	TT	TT	CC	CC	GT	GT	TT	TT	GG	GG	AA	AA	AA	AA	CC	CC	CC	CC	GG	GG	CC	CC	GG	GG	AA	AA	GG	GG	CC	CT	AA	AA	AA	AA	GG	GG	GG	GG	TT	TT	CC	CC	CC	CC	AA	AA
AV0001-C	Guinea	An. gambiae	AA	AA	GG	GG	GG	GG	AA	AA	TT	TT	TT	TT	CC	CC	TT	TT	TT	TT	GG	GG	AA	AA	AA	AA	CC	CC	CT	CT	GG	GG	CG	CG	NA	AG	AA	AA	CG	CG	TT	TT	TT	TT	AA	AA	GG	GG	GG	GG	CT	CT	CC	CC	CC	CC	AA	AA
AV0002-C	Guinea	An. gambiae	AA	AA	GG	GG	GG	GG	AA	AA	TT	TT	TT	TT	CC	CC	TT	TT	TT	TT	GG	GG	AA	AA	AA	AA	CC	CC	CC	CC	GG	GG	CC	CC	GG	GG	AA	AA	GG	GG	TT	TT	TT	TT	AA	AA	GG	GG	GG	GG	NA	CC	CC	CC	CC	CC	AA	AA
AV0004-C	Guinea	An. gambiae	AA	AA	GG	GG	GG	GG	AA	AA	TT	TT	TT	TT	CC	CC	TT	TT	TT	TT	GG	GG	AA	AA	AT	AT	CC	CC	CT	CT	GG	GG	CC	CC	GG	GG	AA	AA	CC	CC	TT	TT	TT	TT	AA	AA	GG	GG	GG	GG	TT	TT	CC	CC	CC	CC	AA	AA
AV0007-C	Guinea	An. coluzzii/An. gambiae	AA	AA	GG	GG	GG	GG	AA	AA	TT	TT	TT	TT	CC	CC	TT	TT	TT	TT	GG	GG	AA	AA	AA	AA	CC	CC	CC	CC	GG	GG	CG	CG	GG	GG	AA	AA	CG	CG	TT	TT	TT	TT	AG	AG	GG	GG	GG	GG	CT	CT	CC	CC	CC	CC	AA	AA
AV0008-C	Guinea	An. gambiae	AA	AA	GG	GG	GG	GG	AA	AA	TT	TT	TT	TT	CC	CC	TT	TT	TT	TT	GG	GG	AA	AA	AA	AA	CC	CC	CT	CT	GG	GG	CG	CG	GG	GG	AG	AG	CG	CG	TT	TT	TT	TT	AA	AA	GG	GG	GG	GG	CT	CT	CC	CC	CC	CC	AA	AA
AV0009-C	Guinea	An. gambiae	AA	AA	GG	GG	GG	GG	AA	AA	TT	TT	TT	TT	CC	CC	TT	TT	TT	TT	GG	GG	AA	AA	AT	AT	CC	CC	CT	CT	GG	GG	CC	CC	GG	GG	AA	AA	CC	CC	TT	TT	TT	TT	AA	AA	GG	GG	GG	GG	TT	TT	CC	CC	CC	CC	AA	AA
AV0010-C	Guinea	An. gambiae	AA	AA	GG	GG	GG	GG	AA	AA	TT	TT	TT	TT	CC	CC	TT	TT	TT	TT	GG	GG	AA	AA	AA	AA	CC	CC	CC	CC	GG	GG	CC	CC	GG	GG	AA	AA	CC	CC	TT	TT	TT	TT	AA	AA	GT	GT	GG	GG	TT	TT	CC	CC	TT	TT	AA	AA
AV0012-C	Guinea	An. gambiae	AA	AA	GG	GG	GG	GG	AA	AA	TT	TT	TT	TT	CC	CC	TT	TT	TT	TT	GG	GG	AA	AA	AA	AA	CC	CC	CC	CC	GG	GG	CG	CG	GG	GG	AA	AA	CG	CG	TT	TT	TT	TT	AG	AG	GG	GG	GG	GG	CT	CT	CC	CC	CC	CC	AA	AA
AV0015-C	Guinea	An. gambiae	AA	AA	GG	GG	GG	GG	AA	AA	TT	TT	TT	TT	CC	CC	TT	TT	TT	TT	GG	GG	AA	AA	AA	AA	CC	CC	TT	TT	GG	GG	CC	CC	GG	GG	AA	AA	CC	CC	TT	TT	TT	TT	AA	AA	GG	GG	GG	GG	TT	TT	CC	CC	CC	CC	AA	AA
AV0017-C	Guinea	An. gambiae	AA	AA	GG	GG	GG	GG	AA	AA	TT	TT	TT	TT	CC	CC	TT	TT	TT	TT	GG	GG	AA	AA	AA	AA	CC	CC	TT	TT	GG	GG	CC	CC	GG	GG	AG	AG	GG	GG	TT	TT	TT	TT	AA	AA	GG	GG	GG	GG	TT	TT	CC	CC	CC	CC	AA	AA
AV0020-C	Guinea	An. gambiae	AA	AA	GG	GG	GG	GG	AA	AA	TT	TT	TT	TT	CC	CC	TT	TT	TT	TT	GG	GG	AA	AA	AA	AA	CC	CC	CT	CT	GG	GG	CG	CG	NA	AG	AA	AA	CC	CC	TT	TT	TT	TT	AA	AA	GG	GG	GG	GG	CT	CT	CC	CC	CC	CC	AA	AA
AV0021-C	Guinea	An. gambiae	AA	AA	GG	GG	GG	GG	AA	AA	TT	TT	TT	TT	CC	CC	TT	TT	TT	TT	GG	GG	AA	AA	AA	AA	CC	CC	CC	CC	GG	GG	CG	CG	GG	GG	AG	AG	CG	CG	TT	TT	TT	TT	AA	AA	GT	GT	GG	GG	NA	CT	CC	CC	CT	CT	AA	AA
AV0022-C	Guinea	An. gambiae	AA	AA	GG	GG	GG	GG	AA	AA	TT	TT	TT	TT	CC	CC	TT	TT	TT	TT	GG	GG	AA	AA	AA	AA	CC	CC	CT	CT	GG	GG	CC	CC	GG	GG	AA	AA	CC	CC	TT	TT	TT	TT	AA	AA	GG	GG	GG	GG	CT	CT	CC	CC	CC	CC	AA	AA
AV0024-C	Guinea	An. gambiae	AA	AA	GG	GG	GG	GG	AA	AA	TT	TT	TT	TT	CC	CC	TT	TT	TT	TT	GG	GG	AA	AA	AA	AA	CC	CC	TT	TT	GG	GG	CC	CC	GG	GG	AG	AG	CG	CG	TT	TT	TT	TT	AA	AA	GG	GG	GG	GG	TT	TT	CC	CC	CC	CC	AA	AA
AV0028-C	Guinea	An. gambiae	AA	AA	GG	GG	GG	GG	AA	AA	TT	TT	TT	TT	CC	CC	TT	TT	TT	TT	GG	GG	AA	AA	AA	AA	CC	CC	CT	CT	GG	GG	GG	GG	GG	GG	AA	AA	CC	CC	TT	TT	TT	TT	AA	AA	GG	GG	GG	GG	CT	CT	CC	CC	CC	CC	AA	AA
AV0030-C	Guinea	An. gambiae	AA	AA	GG	GG	GG	GG	AA	AA	TT	TT	TT	TT	CC	CC	TT	TT	TT	TT	GG	GG	AA	AA	AT	AT	CC	CC	CC	CC	GG	GG	CC	CC	GG	GG	AA	AA	CG	CG	TT	TT	TT	TT	AA	AA	GG	GG	AG	AG	TT	TT	CC	CC	CC	CC	AA	AA
AV0031-C	Guinea	An. gambiae	AA	AA	GG	GG	GG	GG	AA	AA	TT	TT	TT	TT	CC	CC	TT	TT	TT	TT	GG	GG	AA	AA	AA	AA	CC	CC	CT	CT	GG	GG	CC	CC	NA	AG	AA	AA	CC	CC	TT	TT	TT	TT	AA	AA	GT	GT	GG	GG	TT	TT	CC	CC	NA	CT	AA	AA
AV0032-C	Guinea	An. gambiae	AA	AA	GG	GG	GG	GG	AA	AA	TT	TT	TT	TT	CC	CC	TT	TT	TT	TT	GG	GG	AA	AA	AA	AA	CC	CC	CT	CT	GG	GG	CG	CG	GG	GG	AA	AA	CC	CC	TT	TT	TT	TT	AA	AA	GT	GT	GG	GG	TT	TT	CC	CC	CT	CT	AA	AA
AV0033-C	Guinea	An. gambiae	AA	AA	GG	GG	GG	GG	AA	AA	TT	TT	TT	TT	CC	CC	TT	TT	TT	TT	GG	GG	AA	AA	AA	AA	CC	CC	CT	CT	GG	GG	GG	GG	NA	AG	AA	AA	CG	CG	TT	TT	TT	TT	AG	AG	GG	GG	GG	GG	TT	TT	CC	CC	CC	CC	AA	AA
AV0035-C	Guinea	An. gambiae	AA	AA	GG	GG	GG	GG	AA	AA	TT	TT	TT	TT	CC	CC	TT	TT	TT	TT	GG	GG	AA	AA	AT	AT	CC	CC	CC	CC	GG	GG	CG	CG	GG	GG	AA	AA	CG	CG	TT	TT	TT	TT	AA	AA	GG	GG	GG	GG	CT	CT	CC	CC	CC	CC	AA	AA
AV0041-C	Guinea	An. gambiae	AA	AA	GG	GG	GG	GG	AA	AA	TT	TT	TT	TT	CC	CC	TT	TT	TT	TT	GG	GG	AA	AA	AA	AA	CC	CC	CT	CT	GG	GG	CG	CG	AG	AG	AA	AA	CC	CC	TT	TT	TT	TT	AA	AA	GG	GG	GG	GG	CT	CT	CC	CC	CC	CC	AA	AA
AV0045-C	Guinea	An. gambiae	AA	AA	GG	GG	GG	GG	AA	AA	TT	TT	TT	TT	CC	CC	TT	TT	TT	TT	GG	GG	AA	AA	AA	AA	CC	CC	CT	CT	GG	GG	CG	CG	GG	GG	AA	AA	GG	GG	TT	TT	TT	TT	AA	AA	GG	GG	GG	GG	CT	CT	CC	CC	CC	CC	AA	AA
AV0046-C	Guinea	An. coluzzii	AA	AA	GG	GG	GG	GG	AA	AA	TT	TT	TT	TT	CC	CC	TT	TT	TT	TT	GG	GG	AA	AA	AA	AA	CC	CC	CT	CT	GG	GG	CC	CC	GG	GG	AA	AA	GG	GG	TT	TT	TT	TT	AA	AA	GG	GG	GG	GG	TT	TT	CT	CT	CC	CC	AA	AA
AN0008-C	Cameroon	An. gambiae	AG	AG	AG	AG	GG	GG	AA	AA	TT	TT	TT	TT	CC	CC	TT	TT	TT	TT	GG	GG	AA	AA	AT	AT	CC	CC	CC	CC	GG	GG	CC	CC	GG	GG	AA	AA	CC	CC	TT	TT	AT	AT	AA	AA	GG	GG	GG	GG	TT	TT	CC	CC	CC	CC	AA	AA
AN0009-C	Cameroon	An. gambiae	GG	GG	GG	GG	GG	GG	AG	AG	CT	CT	TT	TT	CC	CC	TT	TT	TT	TT	GG	GG	AA	AA	AA	AA	CC	CC	CC	CC	GG	GG	GG	GG	GG	GG	AA	AA	GG	GG	TT	TT	AT	AT	AA	AA	GG	GG	GG	GG	TT	TT	CC	CC	CC	CC	AA	AA
AN0013-C	Cameroon	An. gambiae	GG	GG	GG	GG	GG	GG	GG	GG	TT	TT	TT	TT	CC	CC	TT	TT	TT	TT	GG	GG	AA	AA	AA	AA	CC	CC	CC	CC	GG	GG	CC	CC	GG	GG	AA	AA	CC	CC	TT	TT	TT	TT	AA	AA	GG	GG	GG	GG	TT	TT	CC	CC	CC	CC	AA	AA
AN0014-C	Cameroon	An. gambiae	GG	GG	GG	GG	GG	GG	AG	AG	CT	CT	TT	TT	CC	CC	TT	TT	TT	TT	GG	GG	AA	AA	AA	AA	CC	CC	CC	CC	GG	GG	CC	CC	GG	GG	AA	AA	GG	GG	TT	TT	AT	AT	AA	AA	GG	GG	GG	GG	TT	TT	CC	CC	CC	CC	AA	AA
AN0022-C	Cameroon	An. gambiae	GG	GG	GG	GG	GG	GG	AG	AG	TT	TT	TT	TT	CC	CC	TT	TT	TT	TT	GG	GG	AA	AA	AA	AA	CC	CC	CC	CC	GG	GG	CG	CG	GG	GG	AA	AA	CG	CG	TT	TT	TT	TT	AA	AA	GG	GG	GG	GG	TT	TT	CC	CC	CC	CC	AT	AT
AN0023-C	Cameroon	An. gambiae	GG	GG	GG	GG	GG	GG	GG	GG	TT	TT	NA	TT	NA	CC	TT	TT	TT	TT	GG	GG	AA	AA	AA	AA	CC	CC	CC	CC	GG	GG	CC	CC	GG	GG	AA	AA	CC	CC	TT	TT	TT	TT	AA	AA	GG	GG	GG	GG	NA	TT	CC	CC	CC	CC	AA	AA
AN0029-C	Cameroon	An. gambiae	GG	GG	GG	GG	GG	GG	AG	AG	TT	TT	TT	TT	CC	CC	TT	TT	TT	TT	GG	GG	AA	AA	AA	AA	CC	CC	CC	CC	GG	GG	CC	CC	GG	GG	AA	AA	CC	CC	TT	TT	AT	AT	AA	AA	GG	GG	GG	GG	TT	TT	CC	CC	CC	CC	AT	AT
AN0031-C	Cameroon	An. gambiae	NA	AG	GG	GG	GG	GG	AG	AG	TT	TT	NA	TT	NA	CC	TT	TT	NA	TT	GG	GG	AA	AA	AA	AA	CC	CC	CC	CC	GG	GG	CG	CG	GG	GG	AA	AA	CG	CG	CT	CT	NA	AT	AA	AA	GG	GG	GG	GG	NA	TT	CC	CC	CC	CC	NA	AA
AN0032-C	Cameroon	An. gambiae	GG	GG	GG	GG	CG	CG	AG	AG	TT	TT	TT	TT	CC	CC	TT	TT	TT	TT	GG	GG	AA	AA	AA	AA	CC	CC	CC	CC	GG	GG	CC	CC	GG	GG	AA	AA	CG	CG	TT	TT	TT	TT	AA	AA	GG	GG	GG	GG	TT	TT	CC	CC	CC	CC	AT	AT
AN0034-C	Cameroon	An. gambiae	GG	GG	GG	GG	GG	GG	AG	AG	TT	TT	TT	TT	CC	CC	TT	TT	TT	TT	GG	GG	AA	AA	AA	AA	CC	CC	CC	CC	GG	GG	CG	CG	GG	GG	AA	AA	CC	CC	TT	TT	AT	AT	AA	AA	GG	GG	GG	GG	TT	TT	CC	CC	CC	CC	AA	AA
AN0036-C	Cameroon	An. gambiae	GG	GG	GG	GG	CG	CG	AG	AG	TT	TT	TT	TT	CC	CC	TT	TT	TT	TT	GG	GG	AA	AA	AA	AA	CC	CC	CC	CC	GG	GG	CG	CG	GG	GG	AA	AA	CC	CC	TT	TT	TT	TT	AA	AA	GG	GG	GG	GG	TT	TT	CC	CC	CC	CC	AT	AT
AN0042-C	Cameroon	An. gambiae	AG	AG	GG	GG	GG	GG	AA	AA	TT	TT	NA	TT	CC	CC	TT	TT	TT	TT	GG	GG	AA	AA	AA	AA	CC	CC	CC	CC	GG	GG	CC	CC	GG	GG	AA	AA	CC	CC	TT	TT	AA	AA	AA	AA	GG	GG	GG	GG	TT	TT	CC	CC	CC	CC	AA	AA
AN0056-C	Cameroon	An. gambiae	GG	GG	GG	GG	CG	CG	AG	AG	TT	TT	TT	TT	CC	CC	TT	TT	TT	TT	GG	GG	AA	AA	AA	AA	CC	CC	CC	CC	GG	GG	CC	CC	GG	GG	AA	AA	CG	CG	TT	TT	TT	TT	AA	AA	GG	GG	GG	GG	TT	TT	CC	CC	CC	CC	AT	AT
AN0057-C	Cameroon	An. gambiae	NA	AG	GG	GG	GG	GG	AA	AA	TT	TT	TT	TT	CC	CC	TT	TT	TT	TT	GG	GG	AA	AA	AA	AA	CC	CC	CC	CC	GG	GG	CC	CC	GG	GG	AA	AA	CC	CC	TT	TT	AA	AA	AA	AA	GG	GG	GG	GG	TT	TT	CC	CC	CC	CC	AA	AA
AN0059-C	Cameroon	An. gambiae	GG	GG	AG	AG	CG	CG	AA	AA	TT	TT	TT	TT	CC	CC	TT	TT	TT	TT	GG	GG	AA	AA	AA	AA	CC	CC	CC	CC	GG	GG	CC	CC	GG	GG	AA	AA	CG	CG	TT	TT	TT	TT	AA	AA	GG	GG	GG	GG	TT	TT	CC	CC	CC	CC	AT	AT
AN0063-C	Cameroon	An. gambiae	GG	GG	GG	GG	GG	GG	AA	AA	TT	TT	TT	TT	CC	CC	TT	TT	TT	TT	GG	GG	AA	AA	AA	AA	CC	CC	CC	CC	GG	GG	GG	GG	GG	GG	AA	AA	CC	CC	TT	TT	AA	AA	AA	AA	GG	GG	GG	GG	TT	TT	CC	CC	CC	CC	AA	AA
AN0065-C	Cameroon	An. gambiae	GG	GG	GG	GG	GG	GG	AG	AG	TT	TT	TT	TT	CC	CC	TT	TT	TT	TT	GG	GG	AA	AA	AA	AA	CC	CC	CC	CC	GG	GG	CC	CC	GG	GG	AA	AA	CG	CG	TT	TT	AT	AT	AA	AA	GG	GG	GG	GG	TT	TT	CC	CC	CC	CC	AA	AA
AN0067-C	Cameroon	An. gambiae	GG	GG	AG	AG	GG	GG	AG	AG	TT	TT	TT	TT	CC	CC	TT	TT	TT	TT	GG	GG	AA	AA	AA	AA	CC	CC	CC	CC	GG	GG	CC	CC	GG	GG	AA	AA	GG	GG	TT	TT	AT	AT	AA	AA	GG	GG	GG	GG	TT	TT	CC	CC	CC	CC	AA	AA
AN0068-C	Cameroon	An. gambiae	GG	GG	AG	AG	GG	GG	AG	AG	TT	TT	TT	TT	CC	CC	TT	TT	TT	TT	GG	GG	AA	AA	AA	AA	CC	CC	CC	CC	GG	GG	CC	CC	GG	GG	AA	AA	CG	CG	TT	TT	AT	AT	AA	AA	GG	GG	GG	GG	TT	TT	CC	CC	CC	CC	AA	AA
AN0069-C	Cameroon	An. gambiae	GG	GG	AG	AG	GG	GG	AA	AA	TT	TT	TT	TT	CC	CC	TT	TT	TT	TT	GG	GG	AA	AA	AA	AA	CC	CC	CC	CC	GG	GG	CG	CG	GG	GG	AA	AA	CC	CC	TT	TT	AA	AA	AA	AA	GG	GG	GG	GG	TT	TT	CC	CC	CC	CC	AT	AT
AN0075-C	Cameroon	An. gambiae	AG	AG	GG	GG	GG	GG	AG	AG	TT	TT	TT	TT	CC	CC	TT	TT	TT	TT	GG	GG	AA	AA	AT	AT	CC	CC	CC	CC	GG	GG	CC	CC	GG	GG	AA	AA	CC	CC	TT	TT	TT	TT	AA	AA	GG	GG	GG	GG	TT	TT	CC	CC	CC	CC	AA	AA
AN0101-C	Cameroon	An. gambiae	GG	GG	GG	GG	GG	GG	GG	GG	TT	TT	TT	TT	CC	CC	TT	TT	TT	TT	GG	GG	AA	AA	AA	AA	CC	CC	CC	CC	GG	GG	CC	CC	GG	GG	AA	AA	CC	CC	TT	TT	TT	TT	AA	AA	GG	GG	GG	GG	TT	TT	CC	CC	CC	CC	AA	AA
AN0112-C	Cameroon	An. gambiae	AG	AG	AG	AG	GG	GG	AA	AA	TT	TT	TT	TT	CC	CC	TT	TT	TT	TT	GG	GG	AA	AA	AA	AA	CC	CC	CC	CC	GG	GG	CC	CC	GG	GG	AA	AA	CC	CC	TT	TT	AA	AA	AA	AA	GG	GG	GG	GG	TT	TT	CC	CC	CC	CC	AA	AA
AN0115-C	Cameroon	An. gambiae	AG	AG	AG	AG	GG	GG	AA	AA	TT	TT	TT	TT	CC	CC	TT	TT	TT	TT	GG	GG	AA	AA	AA	AA	CC	CC	CC	CC	GG	GG	CG	CG	GG	GG	AA	AA	GG	GG	TT	TT	AA	AA	AA	AA	GG	GG	GG	GG	TT	TT	CC	CC	CC	CC	AA	AA
AN0117-C	Cameroon	An. gambiae	NA	GG	GG	GG	NA	GG	NA	AG	NA	CT	NA	TT	NA	CC	NA	TT	NA	TT	NA	GG	NA	AA	AA	AA	CC	CC	CC	CC	GG	GG	CC	CC	NA	GG	AA	AA	NA	CG	TT	TT	AT	AT	NA	AA	NA	GG	NA	GG	TT	TT	NA	CC	NA	CC	AA	AA
AN0118-C	Cameroon	An. gambiae	GG	GG	AG	AG	GG	GG	AG	AG	TT	TT	TT	TT	CT	CT	TT	TT	CT	CT	GT	GT	AA	AA	AA	AA	CC	CC	CC	CC	GG	GG	CG	CG	GG	GG	AA	AA	CC	CC	CT	CT	AT	AT	AA	AA	GG	GG	GG	GG	TT	TT	CC	CC	CC	CC	AA	AA
AN0119-C	Cameroon	An. gambiae	GG	GG	AA	AA	GG	GG	AA	AA	TT	TT	TT	TT	CC	CC	TT	TT	TT	TT	GG	GG	AA	AA	AA	AA	CC	CC	CC	CC	GG	GG	CC	CC	GG	GG	AA	AA	CG	CG	TT	TT	AT	AT	AA	AA	GG	GG	GG	GG	TT	TT	CC	CC	CC	CC	AA	AA
AN0121-C	Cameroon	An. gambiae	GG	GG	GG	GG	CG	CG	AA	AA	TT	TT	TT	TT	CC	CC	TT	TT	TT	TT	GG	GG	AA	AA	AA	AA	CC	CC	CC	CC	GG	GG	CG	CG	GG	GG	AA	AA	CC	CC	TT	TT	AT	AT	AA	AA	GG	GG	GG	GG	TT	TT	CC	CC	CC	CC	AT	AT
AN0127-C	Cameroon	An. gambiae	GG	GG	GG	GG	GG	GG	AG	AG	TT	TT	TT	TT	CC	CC	TT	TT	TT	TT	GG	GG	AA	AA	AA	AA	CC	CC	CC	CC	GG	GG	CG	CG	GG	GG	AA	AA	CG	CG	TT	TT	TT	TT	AA	AA	GG	GG	GG	GG	TT	TT	CC	CC	CC	CC	NA	AT
AN0128-C	Cameroon	An. gambiae	GG	GG	GG	GG	GG	GG	GG	GG	TT	TT	TT	TT	CC	CC	TT	TT	TT	TT	GG	GG	AA	AA	AA	AA	CC	CC	CC	CC	GG	GG	GG	GG	GG	GG	AA	AA	CG	CG	TT	TT	TT	TT	AA	AA	GG	GG	GG	GG	TT	TT	CC	CC	CC	CC	AA	AA
AN0129-C	Cameroon	An. gambiae	GG	GG	GG	GG	GG	GG	AA	AA	TT	TT	TT	TT	CC	CC	TT	TT	TT	TT	GG	GG	AA	AA	AA	AA	CC	CC	CC	CC	GG	GG	GG	GG	GG	GG	AA	AA	CG	CG	TT	TT	AT	AT	AA	AA	GG	GG	GG	GG	TT	TT	CC	CC	CC	CC	AT	AT
AN0143-C	Cameroon	An. gambiae	GG	GG	GG	GG	GG	GG	AG	AG	TT	TT	NA	TT	NA	CC	TT	TT	TT	TT	GG	GG	AA	AA	AA	AA	CC	CC	CC	CC	GG	GG	GG	GG	GG	GG	AA	AA	CC	CC	TT	TT	AT	AT	AA	AA	GG	GG	GG	GG	TT	TT	CC	CC	CC	CC	NA	AT
AN0149-C	Cameroon	An. gambiae	GG	GG	AG	AG	GG	GG	AG	AG	TT	TT	TT	TT	CC	CC	TT	TT	TT	TT	GG	GG	AA	AA	AA	AA	CC	CC	CC	CC	GG	GG	CC	CC	GG	GG	AA	AA	GG	GG	TT	TT	AT	AT	AA	AA	GG	GG	GG	GG	TT	TT	CC	CC	CC	CC	AA	AA
AN0159-C	Cameroon	An. gambiae	GG	GG	AG	AG	GG	GG	AA	AA	TT	TT	TT	TT	CC	CC	TT	TT	CT	CT	GT	GT	AC	AC	AA	AA	CC	CC	CC	CC	GG	GG	CC	CC	GG	GG	AA	AA	CC	CC	CT	CT	AA	AA	AA	AA	GG	GG	GG	GG	TT	TT	CC	CC	CC	CC	AA	AA
AN0162-C	Cameroon	An. gambiae	GG	GG	AG	AG	GG	GG	AA	AA	TT	TT	TT	TT	CT	CT	TT	TT	CT	CT	GT	GT	AA	AA	AA	AA	CC	CC	CC	CC	GG	GG	CG	CG	GG	GG	AA	AA	GG	GG	CT	CT	AA	AA	AA	AA	GG	GG	GG	GG	TT	TT	CC	CC	CC	CC	AA	AA
AN0164-C	Cameroon	An. gambiae	GG	GG	AG	AG	GG	GG	AG	AG	TT	TT	TT	TT	CC	CC	TT	TT	TT	TT	GG	GG	AA	AA	AA	AA	CC	CC	CC	CC	GG	GG	CG	CG	GG	GG	AA	AA	CG	CG	TT	TT	TT	TT	AA	AA	GG	GG	GG	GG	TT	TT	CC	CC	CC	CC	AA	AA
AN0168-C	Cameroon	An. gambiae	GG	GG	GG	GG	GG	GG	GG	GG	TT	TT	TT	TT	CC	CC	TT	TT	TT	TT	GG	GG	AA	AA	AA	AA	CC	CC	CC	CC	GG	GG	CG	CG	GG	GG	AA	AA	CC	CC	TT	TT	TT	TT	AA	AA	GG	GG	GG	GG	TT	TT	CC	CC	CC	CC	AA	AA
AN0176-C	Cameroon	An. gambiae	AG	AG	AG	AG	GG	GG	AA	AA	TT	TT	TT	TT	CC	CC	TT	TT	TT	TT	GG	GG	AA	AA	AA	AA	CC	CC	CC	CC	GG	GG	GG	GG	GG	GG	AA	AA	CG	CG	TT	TT	AT	AT	AA	AA	GG	GG	GG	GG	TT	TT	CC	CC	CC	CC	AA	AA
AN0177-C	Cameroon	An. gambiae	NA	AG	GG	GG	GG	GG	AG	AG	NA	TT	NA	TT	NA	CC	NA	TT	TT	TT	GG	GG	AA	AA	AA	AA	CC	CC	CC	CC	GG	GG	CG	CG	GG	GG	AA	AA	CC	CC	TT	TT	AT	AT	AA	AA	GG	GG	GG	GG	NA	TT	CC	CC	CC	CC	AA	AA
AN0184-C	Cameroon	An. gambiae	GG	GG	AG	AG	GG	GG	AG	AG	TT	TT	TT	TT	CT	CT	TT	TT	CT	CT	GT	GT	AA	AA	AA	AA	CC	CC	CC	CC	GG	GG	CG	CG	GG	GG	AA	AA	CC	CC	CT	CT	AT	AT	AA	AA	GG	GG	GG	GG	TT	TT	CC	CC	CC	CC	AA	AA
AN0187-C	Cameroon	An. gambiae	GG	GG	GG	GG	GG	GG	GG	GG	TT	TT	TT	TT	CC	CC	NA	TT	TT	TT	GG	GG	AA	AA	AA	AA	CC	CC	CC	CC	GG	GG	CG	CG	GG	GG	AA	AA	CG	CG	TT	TT	TT	TT	AA	AA	GG	GG	GG	GG	TT	TT	CC	CC	CC	CC	AA	AA
AN0188-C	Cameroon	An. gambiae	GG	GG	GG	GG	GG	GG	AG	AG	TT	TT	TT	TT	CC	CC	TT	TT	TT	TT	GG	GG	AA	AA	AA	AA	CC	CC	CC	CC	GG	GG	CC	CC	GG	GG	AA	AA	CG	CG	TT	TT	AT	AT	AA	AA	GG	GG	GG	GG	TT	TT	CC	CC	CC	CC	AA	AA
AN0190-C	Cameroon	An. gambiae	AG	AG	GG	GG	GG	GG	AA	AA	CT	CT	TT	TT	CC	CC	TT	TT	TT	TT	GG	GG	AA	AA	AT	AT	CC	CC	CC	CC	GG	GG	CC	CC	GG	GG	AA	AA	CC	CC	TT	TT	AT	AT	AA	AA	GG	GG	GG	GG	TT	TT	CC	CC	CC	CC	AA	AA
AN0191-C	Cameroon	An. gambiae	AG	AG	GG	GG	GG	GG	AA	AA	TT	TT	TT	TT	CC	CC	TT	TT	TT	TT	GG	GG	AA	AA	AT	AT	CC	CC	CC	CC	GG	GG	CC	CC	GG	GG	AA	AA	CC	CC	TT	TT	AT	AT	AA	AA	GG	GG	GG	GG	TT	TT	CC	CC	CC	CC	AA	AA
AN0192-C	Cameroon	An. gambiae	GG	GG	AG	AG	GG	GG	AG	AG	TT	TT	TT	TT	CC	CC	TT	TT	CT	CT	GT	GT	AC	AC	AA	AA	CC	CC	CC	CC	GG	GG	CC	CC	GG	GG	AA	AA	CG	CG	CT	CT	AT	AT	AA	AA	GG	GG	GG	GG	TT	TT	CC	CC	CC	CC	AA	AA
AN0194-C	Cameroon	An. gambiae	GG	GG	GG	GG	GG	GG	AG	AG	CT	CT	TT	TT	CC	CC	TT	TT	TT	TT	GG	GG	AA	AA	AA	AA	CC	CC	CC	CC	GG	GG	CC	CC	GG	GG	AA	AA	CC	CC	TT	TT	AT	AT	AA	AA	GG	GG	GG	GG	TT	TT	CC	CC	CC	CC	AA	AA
AN0196-C	Cameroon	An. gambiae	GG	GG	AG	AG	GG	GG	AG	AG	TT	TT	TT	TT	CC	CC	TT	TT	CT	CT	GT	GT	AC	AC	AA	AA	CC	CC	CC	CC	GG	GG	CC	CC	GG	GG	AA	AA	CC	CC	CT	CT	AT	AT	AA	AA	GG	GG	GG	GG	TT	TT	CC	CC	CC	CC	AA	AA
AN0198-C	Cameroon	An. gambiae	GG	GG	AG	AG	GG	GG	AA	AA	CT	CT	TT	TT	CC	CC	TT	TT	TT	TT	GG	GG	AA	AA	AA	AA	CC	CC	CC	CC	GG	GG	GG	GG	GG	GG	AG	AG	CG	CG	TT	TT	AA	AA	AA	AA	GG	GG	GG	GG	TT	TT	CC	CC	CC	CC	AA	AA
AN0200-C	Cameroon	An. gambiae	GG	GG	GG	GG	GG	GG	AG	AG	TT	TT	TT	TT	CC	CC	TT	TT	TT	TT	GG	GG	AA	AA	AA	AA	CC	CC	CC	CC	GG	GG	CC	CC	GG	GG	AA	AA	CC	CC	TT	TT	TT	TT	AA	AA	GG	GG	GG	GG	TT	TT	CC	CC	CC	CC	NA	AT
AN0201-C	Cameroon	An. gambiae	AG	AG	AG	AG	GG	GG	AA	AA	TT	TT	TT	TT	CC	CC	TT	TT	TT	TT	GG	GG	AA	AA	AT	AT	CC	CC	CC	CC	GG	GG	CG	CG	GG	GG	AA	AA	CG	CG	TT	TT	TT	TT	AA	AA	GG	GG	GG	GG	TT	TT	CC	CC	CC	CC	AA	AA
AN0202-C	Cameroon	An. gambiae	GG	GG	GG	GG	GG	GG	AG	AG	CT	CT	TT	TT	CC	CC	TT	TT	TT	TT	GG	GG	AA	AA	AA	AA	CC	CC	CC	CC	GG	GG	CC	CC	GG	GG	AA	AA	CG	CG	TT	TT	AT	AT	AA	AA	GG	GG	GG	GG	TT	TT	CC	CC	CC	CC	AA	AA
AN0208-C	Cameroon	An. gambiae	GG	GG	AG	AG	GG	GG	AA	AA	CT	CT	TT	TT	CC	CC	TT	TT	CT	CT	GT	GT	AC	AC	AA	AA	CC	CC	CC	CC	GG	GG	CC	CC	GG	GG	AA	AA	CC	CC	CT	CT	AA	AA	AA	AA	GG	GG	GG	GG	TT	TT	CC	CC	CC	CC	AA	AA
AN0210-C	Cameroon	An. gambiae	GG	GG	AG	AG	CG	CG	AA	AA	TT	TT	NA	TT	CC	CC	NA	TT	TT	TT	GG	GG	AA	AA	AA	AA	CC	CC	CC	CC	GG	GG	CG	CG	GG	GG	AA	AA	CG	CG	TT	TT	AT	AT	AA	AA	GG	GG	GG	GG	TT	TT	CC	CC	CC	CC	NA	AT
AN0215-C	Cameroon	An. gambiae	GG	GG	AG	AG	GG	GG	AG	AG	TT	TT	TT	TT	CT	CT	TT	TT	CT	CT	GT	GT	AA	AA	AA	AA	CC	CC	CC	CC	GG	GG	CG	CG	GG	GG	AA	AA	CC	CC	CT	CT	AT	AT	AA	AA	GG	GG	GG	GG	TT	TT	CC	CC	CC	CC	AA	AA
AN0222-C	Cameroon	An. gambiae	AG	AG	GG	GG	GG	GG	AG	AG	TT	TT	TT	TT	CC	CC	TT	TT	TT	TT	GG	GG	AA	AA	AT	AT	CC	CC	CC	CC	GG	GG	CC	CC	GG	GG	AA	AA	CC	CC	TT	TT	TT	TT	AA	AA	GG	GG	GG	GG	TT	TT	CC	CC	CC	CC	AA	AA
AN0225-C	Cameroon	An. gambiae	AG	AG	GG	GG	GG	GG	AG	AG	TT	TT	TT	TT	CC	CC	TT	TT	TT	TT	GG	GG	AA	AA	AT	AT	CC	CC	CC	CC	GG	GG	GG	GG	GG	GG	AA	AA	CC	CC	TT	TT	TT	TT	AA	AA	GG	GG	GG	GG	TT	TT	CC	CC	CC	CC	AA	AA
AN0227-C	Cameroon	An. gambiae	GG	GG	AG	AG	CG	CG	AA	AA	TT	TT	TT	TT	CT	CT	TT	TT	CT	CT	GT	GT	AA	AA	AA	AA	CC	CC	CC	CC	GG	GG	CC	CC	GG	GG	AA	AA	GG	GG	CT	CT	AT	AT	AA	AA	GG	GG	GG	GG	TT	TT	CC	CC	CC	CC	AT	AT
AN0229-C	Cameroon	An. gambiae	GG	GG	AG	AG	CG	CG	AA	AA	TT	TT	TT	TT	CC	CC	TT	TT	TT	TT	GG	GG	AA	AA	AA	AA	CC	CC	CC	CC	GG	GG	CC	CC	GG	GG	AA	AA	CC	CC	TT	TT	TT	TT	AA	AA	GG	GG	GG	GG	TT	TT	CC	CC	CC	CC	AT	AT
AN0234-C	Cameroon	An. gambiae	GG	GG	AA	AA	GG	GG	AA	AA	TT	TT	TT	TT	CC	CC	TT	TT	CT	CT	GT	GT	AC	AC	AA	AA	CC	CC	CC	CC	GG	GG	CC	CC	GG	GG	AA	AA	CC	CC	CT	CT	AA	AA	AA	AA	GG	GG	GG	GG	TT	TT	CC	CC	CC	CC	AA	AA
AN0237-C	Cameroon	An. gambiae	GG	GG	AG	AG	GG	GG	AA	AA	CT	CT	TT	TT	CC	CC	TT	TT	TT	TT	GG	GG	AA	AA	AA	AA	CC	CC	CC	CC	GG	GG	CG	CG	GG	GG	AA	AA	CC	CC	TT	TT	AA	AA	AA	AA	GG	GG	GG	GG	TT	TT	CC	CC	CC	CC	AA	AA
AN0240-C	Cameroon	An. gambiae	GG	GG	GG	GG	GG	GG	GG	GG	TT	TT	TT	TT	CC	CC	TT	TT	TT	TT	GG	GG	AA	AA	AA	AA	CC	CC	CC	CC	GG	GG	CG	CG	GG	GG	AA	AA	CG	CG	TT	TT	TT	TT	AA	AA	GG	GG	GG	GG	TT	TT	CC	CC	CC	CC	AA	AA
AN0241-C	Cameroon	An. gambiae	GG	GG	AG	AG	GG	GG	AA	AA	TT	TT	TT	TT	CC	CC	TT	TT	TT	TT	GG	GG	AA	AA	AA	AA	CC	CC	CC	CC	GG	GG	CG	CG	GG	GG	AA	AA	CC	CC	TT	TT	AA	AA	AA	AA	GG	GG	GG	GG	TT	TT	CC	CC	CC	CC	AA	AA
AN0245-C	Cameroon	An. gambiae	GG	GG	GG	GG	GG	GG	AA	AA	TT	TT	AT	AT	CT	CT	TT	TT	TT	TT	GG	GG	AA	AA	AA	AA	CC	CC	CC	CC	GG	GG	CC	CC	GG	GG	AA	AA	CG	CG	CT	CT	AT	AT	AA	AA	GG	GG	GG	GG	TT	TT	CC	CC	CC	CC	AT	AT
AN0250-C	Cameroon	An. gambiae	GG	GG	AG	AG	GG	GG	AA	AA	TT	TT	TT	TT	CC	CC	TT	TT	TT	TT	GG	GG	AA	AA	AA	AA	CC	CC	CC	CC	GG	GG	CG	CG	GG	GG	AA	AA	CG	CG	TT	TT	AA	AA	AA	AA	GG	GG	GG	GG	TT	TT	CC	CC	CC	CC	AT	AT
AN0261-C	Cameroon	An. gambiae	GG	GG	GG	GG	GG	GG	AG	AG	TT	TT	TT	TT	CC	CC	TT	TT	TT	TT	GG	GG	AA	AA	AA	AA	CC	CC	CC	CC	GG	GG	CC	CC	GG	GG	AA	AA	GG	GG	TT	TT	AT	AT	AA	AA	GG	GG	GG	GG	TT	TT	CC	CC	CC	CC	AA	AA
AN0263-C	Cameroon	An. gambiae	AG	AG	GG	GG	GG	GG	AG	AG	TT	TT	TT	TT	CC	CC	TT	TT	TT	TT	GG	GG	AA	AA	AT	AT	CC	CC	CC	CC	GG	GG	CC	CC	GG	GG	AA	AA	CG	CG	TT	TT	TT	TT	AA	AA	GG	GG	GG	GG	TT	TT	CC	CC	CC	CC	AA	AA
AN0268-C	Cameroon	An. gambiae	GG	GG	GG	GG	GG	GG	GG	GG	TT	TT	TT	TT	CC	CC	TT	TT	TT	TT	GG	GG	AA	AA	AA	AA	CC	CC	CC	CC	GG	GG	CG	CG	GG	GG	AA	AA	CC	CC	TT	TT	TT	TT	AA	AA	GG	GG	GG	GG	TT	TT	CC	CC	CC	CC	AA	AA
AN0269-C	Cameroon	An. gambiae	GG	GG	AG	AG	GG	GG	AG	AG	TT	TT	TT	TT	CC	CC	TT	TT	CT	CT	GT	GT	AC	AC	AA	AA	CC	CC	CC	CC	GG	GG	CC	CC	GG	GG	AA	AA	CG	CG	CT	CT	AT	AT	AA	AA	GG	GG	GG	GG	TT	TT	CC	CC	CC	CC	AA	AA
AN0278-C	Cameroon	An. gambiae	GG	GG	GG	GG	GG	GG	AG	AG	TT	TT	AT	AT	CC	CC	TT	TT	TT	TT	GG	GG	AA	AA	AA	AA	CC	CC	CC	CC	GG	GG	CG	CG	GG	GG	AA	AA	CC	CC	TT	TT	AT	AT	AA	AA	GG	GG	GG	GG	TT	TT	CC	CC	CC	CC	AA	AA
AN0303-C	Cameroon	An. gambiae	GG	GG	GG	GG	CG	CG	AA	AA	TT	TT	TT	TT	CC	CC	TT	TT	TT	TT	GG	GG	AA	AA	AA	AA	CC	CC	CC	CC	GG	GG	CG	CG	GG	GG	AA	AA	CC	CC	TT	TT	TT	TT	AA	AA	GG	GG	GG	GG	TT	TT	CC	CC	CC	CC	TT	TT
AN0316-C	Cameroon	An. gambiae	GG	GG	AG	AG	GG	GG	AG	AG	TT	TT	TT	TT	CT	CT	NA	TT	CT	CT	GT	GT	AA	AA	AA	AA	CC	CC	CC	CC	GG	GG	CG	CG	GG	GG	AA	AA	CG	CG	CT	CT	AT	AT	AA	AA	GG	GG	GG	GG	TT	TT	CC	CC	CC	CC	AA	AA
AN0317-C	Cameroon	An. gambiae	GG	GG	GG	GG	GG	GG	GG	GG	TT	TT	TT	TT	CC	CC	TT	TT	TT	TT	GG	GG	AA	AA	AA	AA	CC	CC	CC	CC	GG	GG	CC	CC	GG	GG	AA	AA	CC	CC	TT	TT	TT	TT	AA	AA	GG	GG	GG	GG	TT	TT	CC	CC	CC	CC	AA	AA
AN0321-C	Cameroon	An. gambiae	AG	AG	GG	GG	GG	GG	AG	AG	TT	TT	TT	TT	CC	CC	TT	TT	TT	TT	GG	GG	AA	AA	AA	AA	CC	CC	CC	CC	GG	GG	GG	GG	GG	GG	AA	AA	CG	CG	TT	TT	AT	AT	AA	AA	GG	GG	GG	GG	TT	TT	CC	CC	CC	CC	AA	AA
AR0001-C	Angola	An. coluzzii	AG	AG	GG	GG	GG	GG	AA	AA	TT	TT	TT	TT	CC	CC	TT	TT	TT	TT	GG	GG	AA	AA	AA	AA	CC	CC	CC	CC	GG	GG	CG	CG	GG	GG	AA	AA	GG	GG	TT	TT	AT	AT	AA	AA	GG	GG	GG	GG	TT	TT	CC	CC	CC	CC	AA	AA
AR0036-C	Angola	An. coluzzii	AA	AA	GG	GG	GG	GG	AA	AA	TT	TT	TT	TT	CC	CC	TT	TT	TT	TT	GG	GG	AA	AA	AA	AA	CC	CC	CC	CC	GG	GG	CC	CC	GG	GG	AA	AA	GG	GG	TT	TT	TT	TT	AA	AA	GG	GG	GG	GG	NA	TT	CC	CC	CC	CC	AA	AA
AR0040-C	Angola	An. coluzzii	AA	AA	GG	GG	GG	GG	AA	AA	TT	TT	TT	TT	CC	CC	TT	TT	TT	TT	GG	GG	AA	AA	AA	AA	CC	CC	CC	CC	GG	GG	GG	GG	GG	GG	AA	AA	GG	GG	TT	TT	TT	TT	AA	AA	GG	GG	GG	GG	TT	TT	CC	CC	CC	CC	AA	AA
AR0044-C	Angola	An. coluzzii	AA	AA	GG	GG	GG	GG	AA	AA	TT	TT	TT	TT	CC	CC	TT	TT	TT	TT	GG	GG	AA	AA	AA	AA	CC	CC	CC	CC	GG	GG	CG	CG	GG	GG	AA	AA	GG	GG	TT	TT	TT	TT	AA	AA	GG	GG	GG	GG	TT	TT	CC	CC	CC	CC	AA	AA
AR0046-C	Angola	An. coluzzii	AA	AA	GG	GG	GG	GG	AA	AA	TT	TT	TT	TT	CC	CC	TT	TT	TT	TT	GG	GG	AA	AA	AA	AA	CC	CC	CC	CC	GG	GG	CG	CG	GG	GG	AA	AA	GG	GG	TT	TT	TT	TT	AA	AA	GG	GG	GG	GG	TT	TT	CC	CC	CC	CC	AA	AA
AR0052-C	Angola	An. coluzzii	AA	AA	GG	GG	GG	GG	AA	AA	TT	TT	TT	TT	CC	CC	TT	TT	TT	TT	GG	GG	AA	AA	AA	AA	CC	CC	CC	CC	GG	GG	CC	CC	GG	GG	AA	AA	GG	GG	TT	TT	TT	TT	AA	AA	GG	GG	GG	GG	TT	TT	CC	CC	CC	CC	AA	AA
AR0064-C	Angola	An. coluzzii	AA	AA	GG	GG	GG	GG	AA	AA	TT	TT	NA	TT	CC	CC	TT	TT	TT	TT	GG	GG	AA	AA	AA	AA	CC	CC	CC	CC	GG	GG	NA	CG	GG	GG	AA	AA	GG	GG	TT	TT	TT	TT	AA	AA	GG	GG	GG	GG	TT	TT	CC	CC	CC	CC	AA	AA
AR0073-C	Angola	An. coluzzii	AA	AA	GG	GG	GG	GG	AA	AA	TT	TT	TT	TT	NA	CC	TT	TT	TT	TT	GG	GG	AA	AA	AA	AA	CC	CC	CC	CC	GG	GG	GG	GG	GG	GG	AA	AA	GG	GG	TT	TT	TT	TT	AA	AA	GG	GG	GG	GG	TT	TT	CC	CC	CC	CC	AA	AA
AJ0028-C	Guinea-Bissau	An. coluzzii/An. gambiae	GG	GG	GG	GG	GG	GG	AA	AA	CT	CT	TT	TT	CC	CC	TT	TT	TT	TT	GG	GG	AA	AA	AA	AA	CC	CC	CC	CC	GG	GG	CC	CC	GG	GG	AA	AA	GG	GG	TT	TT	AA	AA	AA	AA	GG	GG	GG	GG	TT	TT	CC	CC	CC	CC	AA	AA
AJ0038-C	Guinea-Bissau	An. gambiae	GG	GG	GG	GG	GG	GG	AA	AA	CT	CT	TT	TT	CC	CC	TT	TT	TT	TT	GG	GG	AA	AA	AA	AA	CC	CC	CC	CC	GG	GG	CC	CC	GG	GG	AA	AA	GG	GG	TT	TT	AA	AA	AA	AA	GG	GG	GG	GG	TT	TT	CC	CC	CC	CC	AA	AA
AJ0044-C	Guinea-Bissau	An. gambiae	GG	GG	GG	GG	GG	GG	AA	AA	TT	TT	TT	TT	CC	CC	TT	TT	TT	TT	GG	GG	AA	AA	AA	AA	CC	CC	CC	CC	GG	GG	CC	CC	GG	GG	AA	AA	GG	GG	TT	TT	AA	AA	AA	AA	GG	GG	GG	GG	TT	TT	CC	CC	CC	CC	AA	AA
AJ0060-C	Guinea-Bissau	An. gambiae	GG	GG	GG	GG	GG	GG	AA	AA	TT	TT	TT	TT	CC	CC	TT	TT	TT	TT	GG	GG	AA	AA	AA	AA	CC	CC	CC	CC	GG	GG	CC	CC	GG	GG	AA	AA	GG	GG	TT	TT	AA	AA	AA	AA	GG	GG	GG	GG	TT	TT	CC	CC	CC	CC	AA	AA
AJ0064-C	Guinea-Bissau	An. coluzzii/An. gambiae	GG	GG	GG	GG	GG	GG	AA	AA	TT	TT	TT	TT	CC	CC	NA	TT	TT	TT	GG	GG	AA	AA	AA	AA	CC	CC	CC	CC	GG	GG	CC	CC	GG	GG	AA	AA	GG	GG	TT	TT	AA	AA	AA	AA	GG	GG	GG	GG	TT	TT	CC	CC	CC	CC	AA	AA
AJ0066-C	Guinea-Bissau	An. coluzzii/An. gambiae	GG	GG	GG	GG	GG	GG	AA	AA	CT	CT	NA	TT	CC	CC	TT	TT	TT	TT	GG	GG	AA	AA	AA	AA	CC	CC	CC	CC	GG	GG	CC	CC	GG	GG	AA	AA	GG	GG	TT	TT	AA	AA	AA	AA	GG	GG	GG	GG	TT	TT	CC	CC	CC	CC	AA	AA
AJ0068-C	Guinea-Bissau	An. coluzzii/An. gambiae	GG	GG	GG	GG	GG	GG	AA	AA	TT	TT	TT	TT	CC	CC	TT	TT	TT	TT	GG	GG	AA	AA	AA	AA	CC	CC	CC	CC	GG	GG	CC	CC	GG	GG	AA	AA	GG	GG	TT	TT	AA	AA	AA	AA	GG	GG	GG	GG	TT	TT	CC	CC	CC	CC	AA	AA
AJ0070-C	Guinea-Bissau	An. gambiae	GG	GG	GG	GG	GG	GG	AA	AA	TT	TT	TT	TT	CC	CC	TT	TT	NA	TT	GG	GG	AA	AA	AA	AA	CC	CC	CC	CC	GG	GG	CC	CC	GG	GG	AA	AA	GG	GG	TT	TT	AA	AA	AA	AA	GG	GG	GG	GG	TT	TT	CC	CC	CC	CC	AA	AA
AJ0075-C	Guinea-Bissau	An. coluzzii/An. gambiae	GG	GG	AG	AG	GG	GG	AA	AA	TT	TT	TT	TT	CC	CC	TT	TT	TT	TT	GG	GG	AA	AA	AA	AA	CC	CC	CC	CC	GG	GG	CC	CC	GG	GG	AA	AA	GG	GG	TT	TT	AA	AA	AA	AA	GG	GG	GG	GG	TT	TT	CC	CC	CC	CC	AA	AA
AJ0080-C	Guinea-Bissau	An. gambiae	GG	GG	GG	GG	GG	GG	AA	AA	TT	TT	TT	TT	CC	CC	TT	TT	TT	TT	GG	GG	AA	AA	AA	AA	CC	CC	CC	CC	GG	GG	CC	CC	GG	GG	AA	AA	GG	GG	TT	TT	AA	AA	AA	AA	GG	GG	GG	GG	TT	TT	CC	CC	CC	CC	AA	AA
AJ0087-C	Guinea-Bissau	An. coluzzii/An. gambiae	GG	GG	GG	GG	GG	GG	AA	AA	TT	TT	TT	TT	CC	CC	TT	TT	TT	TT	GG	GG	AA	AA	AA	AA	CC	CC	CC	CC	GG	GG	CC	CC	GG	GG	AA	AA	GG	GG	TT	TT	AA	AA	AA	AA	GG	GG	GG	GG	TT	TT	CC	CC	CC	CC	AA	AA
AJ0093-C	Guinea-Bissau	An. coluzzii/An. gambiae	GG	GG	GG	GG	GG	GG	AA	AA	CT	CT	TT	TT	CC	CC	TT	TT	TT	TT	GG	GG	AA	AA	AA	AA	CC	CC	CC	CC	GG	GG	CC	CC	GG	GG	AA	AA	GG	GG	TT	TT	AA	AA	AA	AA	GG	GG	GG	GG	TT	TT	CC	CC	CC	CC	AA	AA
AJ0099-C	Guinea-Bissau	An. gambiae	GG	GG	GG	GG	GG	GG	AA	AA	TT	TT	NA	TT	NA	CC	NA	TT	NA	TT	GG	GG	AA	AA	AA	AA	CC	CC	CC	CC	GG	GG	CC	CC	GG	GG	AA	AA	GG	GG	TT	TT	AA	AA	AA	AA	GG	GG	GG	GG	NA	TT	CC	CC	CC	CC	NA	AA
AJ0107-C	Guinea-Bissau	An. gambiae	GG	GG	GG	GG	GG	GG	AA	AA	NA	TT	NA	TT	NA	CC	NA	TT	NA	TT	GG	GG	AA	AA	AA	AA	CC	CC	CC	CC	GG	GG	CC	CC	GG	GG	AA	AA	GG	GG	TT	TT	AA	AA	AA	AA	GG	GG	GG	GG	NA	TT	CC	CC	CC	CC	AA	AA
AJ0117-C	Guinea-Bissau	An. gambiae	GG	GG	GG	GG	GG	GG	AA	AA	CT	CT	NA	TT	CC	CC	TT	TT	TT	TT	GG	GG	AA	AA	AA	AA	CC	CC	CC	CC	GG	GG	CC	CC	GG	GG	AA	AA	GG	GG	TT	TT	AA	AA	AA	AA	GG	GG	GG	GG	TT	TT	CC	CC	CC	CC	AA	AA
AJ0119-C	Guinea-Bissau	An. gambiae	GG	GG	AG	AG	GG	GG	AA	AA	TT	TT	TT	TT	CC	CC	TT	TT	TT	TT	GG	GG	AA	AA	AA	AA	CC	CC	CC	CC	GG	GG	CC	CC	GG	GG	AA	AA	GG	GG	TT	TT	AA	AA	AA	AA	GG	GG	GG	GG	TT	TT	CC	CC	CC	CC	AA	AA
AS0005-C	Gabon	An. gambiae	GG	GG	GG	GG	GG	GG	NA	AG	TT	TT	NA	AT	NA	CT	NA	TT	NA	TT	GG	GG	AA	AA	AA	AA	CC	CC	CC	CC	GG	GG	CC	CC	GG	GG	AA	AA	GG	GG	CT	CT	AT	AT	AA	AA	GG	GG	GG	GG	TT	TT	CC	CC	CC	CC	NA	AA
AS0015-C	Gabon	An. gambiae	GG	GG	GG	GG	GG	GG	AA	AA	TT	TT	AA	AA	TT	TT	TT	TT	TT	TT	GG	GG	AA	AA	AA	AA	CC	CC	CC	CC	GG	GG	GG	GG	GG	GG	AA	AA	GG	GG	CC	CC	AA	AA	AA	AA	GG	GG	GG	GG	TT	TT	CC	CC	CC	CC	AA	AA
AS0024-C	Gabon	An. gambiae	GG	GG	GG	GG	GG	GG	AG	AG	TT	TT	AT	AT	CT	CT	TT	TT	TT	TT	GG	GG	AA	AA	AA	AA	CC	CC	CC	CC	GG	GG	GG	GG	GG	GG	AA	AA	GG	GG	CT	CT	AT	AT	AA	AA	GG	GG	GG	GG	TT	TT	CC	CC	CC	CC	AA	AA
AS0026-C	Gabon	An. gambiae	GG	GG	GG	GG	GG	GG	AG	AG	TT	TT	AT	AT	CT	CT	TT	TT	TT	TT	GG	GG	AA	AA	AA	AA	CC	CC	CC	CC	GG	GG	GG	GG	GG	GG	GG	GG	GG	GG	CT	CT	AT	AT	AA	AA	GG	GG	GG	GG	TT	TT	CC	CC	CC	CC	AA	AA
AS0029-C	Gabon	An. gambiae	GG	GG	NA	GG	GG	GG	AA	AA	NA	TT	NA	AA	NA	TT	NA	TT	NA	TT	GG	GG	AA	AA	NA	AA	CC	CC	CC	CC	GG	GG	CG	CG	GG	GG	AA	AA	GG	GG	CC	CC	AA	AA	NA	AA	GG	GG	GG	GG	TT	TT	CC	CC	CC	CC	NA	AA
AS0040-C	Gabon	An. gambiae	GG	GG	GG	GG	GG	GG	AG	AG	TT	TT	AT	AT	CT	CT	TT	TT	TT	TT	GG	GG	AA	AA	AA	AA	CC	CC	CC	CC	GG	GG	GG	GG	GG	GG	AG	AG	GG	GG	CT	CT	AT	AT	AA	AA	GG	GG	GG	GG	TT	TT	CC	CC	CC	CC	AA	AA
AS0041-C	Gabon	An. gambiae	GG	GG	GG	GG	GG	GG	AA	AA	TT	TT	AA	AA	TT	TT	TT	TT	TT	TT	GG	GG	AA	AA	AA	AA	CC	CC	CC	CC	GG	GG	GG	GG	GG	GG	AA	AA	GG	GG	CC	CC	AA	AA	AA	AA	GG	GG	GG	GG	TT	TT	CC	CC	CC	CC	AA	AA
AS0044-C	Gabon	An. gambiae	GG	GG	GG	GG	GG	GG	AG	AG	TT	TT	NA	AT	NA	CT	TT	TT	TT	TT	GG	GG	AA	AA	AA	AA	CC	CC	CC	CC	GG	GG	GG	GG	GG	GG	AA	AA	GG	GG	CT	CT	AT	AT	AA	AA	GG	GG	GG	GG	NA	TT	CC	CC	CC	CC	NA	AA
AS0046-C	Gabon	An. gambiae	GG	GG	GG	GG	GG	GG	AA	AA	TT	TT	AA	AA	TT	TT	TT	TT	TT	TT	GG	GG	AA	AA	AA	AA	CC	CC	CC	CC	GG	GG	GG	GG	GG	GG	AG	AG	GG	GG	CC	CC	AA	AA	AA	AA	GG	GG	GG	GG	TT	TT	CC	CC	CC	CC	AA	AA
AS0048-C	Gabon	An. gambiae	GG	GG	GG	GG	GG	GG	AA	AA	TT	TT	AT	AT	CT	CT	TT	TT	TT	TT	GG	GG	AA	AA	AA	AA	CC	CC	CC	CC	GG	GG	GG	GG	GG	GG	AA	AA	GG	GG	CT	CT	AT	AT	AA	AA	GG	GG	GG	GG	TT	TT	CC	CC	CC	CC	AT	AT
AS0049-C	Gabon	An. gambiae	GG	GG	GG	GG	GG	GG	AA	AA	TT	TT	NA	AT	NA	CT	TT	TT	TT	TT	GG	GG	AA	AA	AA	AA	CC	CC	CC	CC	GG	GG	CG	CG	GG	GG	AA	AA	GG	GG	CT	CT	AT	AT	AA	AA	GG	GG	GG	GG	NA	TT	CC	CC	CC	CC	AT	AT
AS0057-C	Gabon	An. gambiae	GG	GG	GG	GG	GG	GG	AG	AG	TT	TT	AT	AT	CT	CT	TT	TT	TT	TT	GG	GG	AA	AA	AA	AA	CC	CC	CC	CC	GG	GG	CG	CG	GG	GG	AG	AG	GG	GG	CC	CC	AA	AA	AA	AA	GG	GG	GG	GG	TT	TT	CC	CC	CC	CC	AA	AA
AS0058-C	Gabon	An. gambiae	GG	GG	GG	GG	GG	GG	AA	AA	TT	TT	AA	AA	TT	TT	TT	TT	TT	TT	GG	GG	AA	AA	AA	AA	CC	CC	CC	CC	GG	GG	CG	CG	GG	GG	AA	AA	GG	GG	CC	CC	AA	AA	AA	AA	GG	GG	GG	GG	TT	TT	CC	CC	CC	CC	AA	AA
AS0060-C	Gabon	An. gambiae	GG	GG	GG	GG	GG	GG	AG	AG	TT	TT	AT	AT	CT	CT	TT	TT	TT	TT	GG	GG	AA	AA	AA	AA	CC	CC	CC	CC	GG	GG	GG	GG	GG	GG	AA	AA	GG	GG	CT	CT	AT	AT	AA	AA	GG	GG	GG	GG	TT	TT	CC	CC	CC	CC	AA	AA
AS0062-C	Gabon	An. gambiae	GG	GG	GG	GG	GG	GG	AA	AA	NA	TT	NA	AA	NA	TT	NA	TT	TT	TT	GG	GG	AA	AA	AA	AA	CC	CC	CC	CC	GG	GG	GG	GG	GG	GG	AG	AG	GG	GG	CC	CC	AA	AA	AA	AA	GG	GG	GG	GG	TT	TT	CC	CC	CC	CC	AA	AA
AS0071-C	Gabon	An. gambiae	GG	GG	GG	GG	GG	GG	AG	AG	TT	TT	AT	AT	NA	CT	TT	TT	TT	TT	GG	GG	AA	AA	AA	AA	CC	CC	CC	CC	GG	GG	CG	CG	GG	GG	AG	AG	GG	GG	CT	CT	NA	AT	AA	AA	GG	GG	GG	GG	TT	TT	CC	CC	CC	CC	AA	AA
AS0072-C	Gabon	An. gambiae	GG	GG	GG	GG	GG	GG	AA	AA	TT	TT	NA	AA	NA	TT	TT	TT	TT	TT	GG	GG	AA	AA	AA	AA	CC	CC	CC	CC	GG	GG	CG	CG	GG	GG	AG	AG	GG	GG	CC	CC	AA	AA	AA	AA	GG	GG	GG	GG	TT	TT	CC	CC	CC	CC	AA	AA
AS0078-C	Gabon	An. gambiae	GG	GG	GG	GG	GG	GG	AA	AA	TT	TT	AA	AA	TT	TT	TT	TT	TT	TT	GG	GG	AA	AA	AA	AA	CC	CC	CC	CC	GG	GG	CG	CG	GG	GG	AG	AG	GG	GG	CC	CC	AA	AA	AA	AA	GG	GG	GG	GG	TT	TT	CC	CC	CC	CC	AA	AA
